# Colorectal cancer progression to metastasis is associated with dynamic genome-wide biphasic 5-hydroxymethylcytosine accumulation

**DOI:** 10.1101/2025.02.21.639484

**Authors:** Ben Murcott, Floris Honig, Dominic Oliver Halliwell, Yuan Tian, James Lawrence Robson, Piotr Manasterski, Jennifer Pinnell, Thérèse Dix-Peek, Santiago Uribe-Lewis, Ashraf EK Ibrahim, Julia Sero, David Gurovich, Nikolas Nikolai, Adele Murrell

## Abstract

**Background:** Colorectal cancer (CRC) progression from adenoma to adenocarcinoma is associated with global reduction in 5-methylcytosine (5mC) and 5-hydroxymethylcytosine (5hmC). DNA hypomethylation continues upon liver metastasis. Here we examine 5hmC changes upon progression to liver metastasis.

**Results:** 5hmC is increased in metastatic liver tissue relative to the primary colon tumour and expression of TET2 and TET3 is negatively correlated with risk for metastasis in patients with CRC. Genes associated with increased 5-hydroxymethylcytosine show KEGG enrichment for adherens junctions, cytoskeleton and cell migration around a core cadherin (CDH2) network. Overall, the 5-hydroxymethylcyosine profile in the liver metastasis is similar to normal colon appearing to recover at many loci where it was originally present in normal colon and then spreading to adjacent sites. The underlying sequences at the recover and spread regions are enriched for SALL4, ZNF770, ZNF121 and PAX5 transcription factor binding sites. Finally, we show in a zebrafish migration assay using SW480 CRISPR-engineered TET knockout and rescue cells that reduced TET expression leads to a reduced migration frequency.

**Conclusion:** Together these results suggest a biphasic trajectory for 5-hydroxymethyation dynamics that has bearing on potential therapeutic interventions aimed at manipulating 5-hydroxymethylcytosine levels.

## Supplementary material for "Colorectal cancer progression to metastasis is associated with dynamic genome-wide biphasic 5-hydroxymethylcytosine accumulation": Table S1

### Sheet: NL peaks
chrom	start	end
chr1	590926	591408
chr1	831352	832299
chr1	1403445	1404445
chr1	1408239	1409459
chr1	1567073	1568073
chr1	1659558	1660934
chr1	1685907	1686907
chr1	1861814	1863143
chr1	1865518	1866338
chr1	2240191	2241191
chr1	2295992	2296992
chr1	2307992	2308992
chr1	2308992	2309662
chr1	3738853	3740175
chr1	3743932	3745000
chr1	3901530	3902549
chr1	6623443	6624798
chr1	6819231	6819617
chr1	7830410	7831119
chr1	7846706	7847188
chr1	7999959	8001142
chr1	8003466	8004185
chr1	8012196	8012644
chr1	8092464	8093181
chr1	8216191	8217216
chr1	8235743	8236191
chr1	8257378	8258624
chr1	8368177	8368788
chr1	8369317	8370230
chr1	8464525	8465525
chr1	8547735	8549338
chr1	8745290	8745977
chr1	8747735	8748769
chr1	8823150	8823692
chr1	9222959	9223901
chr1	9256650	9257082
chr1	9445375	9446182
chr1	9501987	9502336
chr1	9552850	9553576
chr1	9930008	9930413
chr1	10216179	10217013
chr1	10229663	10230664
chr1	10289433	10289878
chr1	10609557	10610048
chr1	11287468	11287977
chr1	11669962	11671596
chr1	11971734	11973084
chr1	12207743	12208779
chr1	12438266	12439561
chr1	12476933	12477940
chr1	12529949	12531104
chr1	12576647	12577647
chr1	15386570	15387092
chr1	15558687	15559211
chr1	15602303	15603126
chr1	15622725	15623609
chr1	15629172	15630172
chr1	15638227	15638935
chr1	15643696	15644098
chr1	15845562	15847006
chr1	15851250	15852842
chr1	15872048	15873347
chr1	15896096	15896563
chr1	16314604	16315339
chr1	17598783	17599792
chr1	20749223	20749637
chr1	20873307	20873682
chr1	21069653	21070013
chr1	21777769	21778721
chr1	22054790	22055804
chr1	22342235	22343074
chr1	23766646	23767414
chr1	23830665	23831149
chr1	24543124	24543643
chr1	24552482	24553033
chr1	24641058	24642138
chr1	24752481	24753163
chr1	24758256	24758878
chr1	24802483	24802904
chr1	25695331	25696476
chr1	26746615	26747328
chr1	26939745	26941695
chr1	26946601	26947094
chr1	26965495	26966055
chr1	27486089	27487449
chr1	28886142	28886884
chr1	29140178	29141030
chr1	29146671	29147824
chr1	29160145	29160679
chr1	31035253	31036853
chr1	31918572	31919572
chr1	31935016	31935475
chr1	32034240	32035644
chr1	32049004	32049965
chr1	32117037	32117563
chr1	32759781	32761421
chr1	32767055	32767629
chr1	34821918	34822500
chr1	35174500	35175596
chr1	35187759	35188256
chr1	35508284	35508801
chr1	36234685	36235262
chr1	36240730	36241814
chr1	36257463	36258426
chr1	36259264	36259675
chr1	36260473	36261451
chr1	36261451	36262134
chr1	37517007	37517543
chr1	37537604	37538187
chr1	39025171	39025692
chr1	39307248	39308601
chr1	39399295	39399764
chr1	39880032	39881512
chr1	40340955	40341491
chr1	40375088	40375558
chr1	40378703	40379323
chr1	40690176	40690919
chr1	40695516	40696674
chr1	40714607	40715270
chr1	40736377	40737266
chr1	41865681	41866190
chr1	42454960	42455971
chr1	42818812	42819434
chr1	42844120	42844711
chr1	44066821	44067227
chr1	44680132	44681431
chr1	44967500	44969119
chr1	45443274	45443968
chr1	45488872	45489771
chr1	45522366	45523339
chr1	45543068	45543428
chr1	45647031	45647669
chr1	45683018	45683880
chr1	47129490	47129841
chr1	47379970	47380852
chr1	47818508	47819342
chr1	50854716	50855231
chr1	51515531	51516084
chr1	51620402	51621671
chr1	51691093	51691719
chr1	51693140	51693724
chr1	51694210	51694870
chr1	52368964	52369386
chr1	52415724	52416205
chr1	52502423	52503087
chr1	52537472	52537985
chr1	52724853	52726127
chr1	52779471	52780309
chr1	52826223	52826618
chr1	52931959	52932426
chr1	52979144	52979579
chr1	54638162	54638675
chr1	54869923	54870524
chr1	55211941	55213432
chr1	56527606	56528094
chr1	56532866	56533491
chr1	56556798	56558318
chr1	56885416	56885859
chr1	59433522	59434006
chr1	59519207	59519696
chr1	59679202	59679606
chr1	61087853	61089090
chr1	61100866	61101835
chr1	61113330	61114426
chr1	61130402	61130899
chr1	61134530	61135092
chr1	61232691	61233022
chr1	61240304	61241514
chr1	61255867	61256867
chr1	61264209	61265210
chr1	61305684	61306437
chr1	61321187	61321654
chr1	61690214	61690592
chr1	61748173	61749443
chr1	61970114	61970587
chr1	62199204	62199755
chr1	62443986	62444507
chr1	62609858	62610717
chr1	62611214	62611613
chr1	62653718	62654269
chr1	62871783	62872181
chr1	63607223	63607968
chr1	64537910	64538334
chr1	64949880	64950811
chr1	64961216	64961869
chr1	65161207	65162818
chr1	65195932	65196415
chr1	67418411	67419168
chr1	67422322	67423337
chr1	67588339	67589119
chr1	67634519	67635081
chr1	67829833	67830406
chr1	67833596	67834500
chr1	67967010	67967441
chr1	71070620	71071028
chr1	75731989	75732444
chr1	77674360	77675328
chr1	77976378	77977831
chr1	81895978	81896417
chr1	83777746	83778233
chr1	83800751	83801137
chr1	84683082	84683436
chr1	86905376	86905758
chr1	87332269	87333276
chr1	88989936	88990516
chr1	89159604	89160082
chr1	89312269	89312640
chr1	89887071	89887453
chr1	90939050	90939436
chr1	90952782	90953259
chr1	90983351	90984121
chr1	91794816	91795372
chr1	92583905	92584388
chr1	92663821	92664203
chr1	92924246	92924888
chr1	93450735	93451244
chr1	93501304	93501677
chr1	93605735	93606220
chr1	94202370	94202829
chr1	94960474	94961315
chr1	94987636	94988013
chr1	95067486	95068062
chr1	95098866	95099441
chr1	97164617	97164947
chr1	97251069	97251854
chr1	97931287	97931718
chr1	99649258	99649872
chr1	99873297	99873874
chr1	100240539	100240926
chr1	100350628	100351292
chr1	101150223	101150840
chr1	101219389	101220184
chr1	101261586	101262458
chr1	109097327	109097785
chr1	109959038	109959544
chr1	110363420	110363785
chr1	111144531	111145514
chr1	111151022	111151502
chr1	111621227	111621664
chr1	112631392	112631846
chr1	113483556	113483978
chr1	113509323	113510118
chr1	113812745	113813559
chr1	113939137	113939859
chr1	114466408	114467184
chr1	114487474	114488796
chr1	114504039	114504600
chr1	114732483	114732994
chr1	117423743	117424133
chr1	119521214	119521671
chr1	119789286	119790056
chr1	120281749	120282366
chr1	120329371	120329761
chr1	120751406	120751890
chr1	120767084	120767448
chr1	120786100	120786477
chr1	120925343	120925738
chr1	121344917	121345473
chr1	121531571	121532090
chr1	143737508	143737924
chr1	145203379	145203806
chr1	145415908	145416208
chr1	145860295	145860818
chr1	145970458	145972064
chr1	146185524	146185921
chr1	148455839	148456886
chr1	148651826	148652283
chr1	149158649	149160188
chr1	149236075	149236561
chr1	149434390	149434860
chr1	149461843	149462501
chr1	149619446	149619868
chr1	149648047	149648380
chr1	149996975	149997331
chr1	150976410	150977604
chr1	151253574	151254332
chr1	151445910	151447446
chr1	151644485	151645082
chr1	153635448	153636448
chr1	154385610	154386255
chr1	155315361	155316842
chr1	155689555	155690601
chr1	160247947	160249149
chr1	161540328	161541531
chr1	162321759	162322198
chr1	162564525	162565108
chr1	162575900	162577028
chr1	162614078	162614632
chr1	165241670	165242107
chr1	165691723	165692143
chr1	168002339	168002722
chr1	168030890	168031576
chr1	169378108	169378587
chr1	169889332	169889804
chr1	171106972	171107356
chr1	171585678	171586193
chr1	171597529	171598384
chr1	173052942	173053729
chr1	173483337	173484112
chr1	174647394	174647787
chr1	174899021	174899457
chr1	174943828	174944325
chr1	175126754	175127368
chr1	176151013	176151733
chr1	178028992	178029608
chr1	178668952	178669466
chr1	178806562	178806997
chr1	179092892	179093707
chr1	179170281	179170777
chr1	179211504	179211921
chr1	182248423	182249019
chr1	182394659	182395251
chr1	184793030	184793988
chr1	185047090	185047420
chr1	186366915	186367435
chr1	196367194	196367577
chr1	196729623	196730077
chr1	196746818	196747669
chr1	196747669	196748348
chr1	196779688	196780380
chr1	196831570	196832340
chr1	196832622	196833016
chr1	196892907	196893504
chr1	196963125	196964339
chr1	197193023	197193467
chr1	197671466	197671758
chr1	199863945	199864986
chr1	200075406	200075946
chr1	200311764	200312371
chr1	200370288	200371088
chr1	200385541	200386005
chr1	201834185	201834616
chr1	203914782	203915265
chr1	204109195	204110297
chr1	205116670	205117288
chr1	205637622	205639139
chr1	205674110	205675235
chr1	205727551	205728026
chr1	206051000	206051420
chr1	206314939	206315447
chr1	206743286	206744500
chr1	206978267	206978679
chr1	207115363	207115868
chr1	209730380	209731038
chr1	209793379	209793842
chr1	211816979	211817516
chr1	212282388	212282782
chr1	212319232	212319969
chr1	212321935	212323175
chr1	212447182	212447504
chr1	212557713	212558357
chr1	213933199	213933629
chr1	213971576	213972106
chr1	213998670	213999616
chr1	214005036	214005412
chr1	214019359	214020483
chr1	214025707	214026679
chr1	214029147	214030606
chr1	214038428	214039126
chr1	214040321	214040720
chr1	214082904	214083400
chr1	215581490	215581798
chr1	216498558	216498962
chr1	219190692	219191037
chr1	219978381	219978844
chr1	219988280	219988792
chr1	220876303	220877066
chr1	221730103	221730822
chr1	221730976	221731365
chr1	222559000	222559477
chr1	223813991	223814663
chr1	223835184	223836030
chr1	223839518	223840332
chr1	224398631	224399007
chr1	225602030	225602461
chr1	225650953	225651914
chr1	225695103	225695773
chr1	225778868	225779531
chr1	225820343	225820806
chr1	225832326	225833196
chr1	226187131	226187781
chr1	226703836	226704383
chr1	226970377	226970834
chr1	227010726	227011203
chr1	227277516	227278218
chr1	227308984	227309362
chr1	228485487	228486238
chr1	228706498	228707044
chr1	228741783	228742344
chr1	229101471	229101968
chr1	229316569	229316944
chr1	229534571	229535165
chr1	230091487	230092646
chr1	230132633	230133448
chr1	230155696	230156696
chr1	230165155	230165842
chr1	230764358	230764925
chr1	231395650	231396560
chr1	233360435	233360855
chr1	234936779	234937260
chr1	234958833	234960134
chr1	234996320	234997496
chr1	235071233	235071626
chr1	235214732	235215147
chr1	235291084	235292121
chr1	235900878	235901419
chr1	236045480	236046997
chr1	236056099	236057099
chr1	236760287	236761570
chr1	236870652	236871375
chr1	239317545	239318011
chr1	240549785	240550406
chr1	244106407	244107002
chr1	244865280	244865920
chr1	245044369	245044783
chr1	246552913	246553606
chr1	246560753	246561208
chr1	246575966	246576944
chr1	246694866	246695388
chr1	246897113	246897700
chr2	230814	231372
chr2	3541159	3541964
chr2	8123705	8124364
chr2	8621017	8622058
chr2	8637472	8638761
chr2	8725521	8726609
chr2	9335804	9336238
chr2	9538919	9539425
chr2	9979911	9980449
chr2	10304475	10306340
chr2	10371767	10372489
chr2	11250366	11250790
chr2	11273691	11274305
chr2	11306383	11307855
chr2	11338163	11338897
chr2	11390042	11390862
chr2	15243603	15244202
chr2	17689078	17689557
chr2	17764489	17765065
chr2	20294063	20294605
chr2	20508296	20509007
chr2	20635146	20635946
chr2	20726681	20727323
chr2	21001770	21002156
chr2	21006072	21006448
chr2	21026072	21026507
chr2	23175197	23175553
chr2	24489633	24490584
chr2	25961779	25962388
chr2	26038280	26039693
chr2	26981192	26981907
chr2	27003528	27004311
chr2	27126786	27127975
chr2	27490168	27490998
chr2	27779256	27779724
chr2	27781311	27781749
chr2	28332686	28333665
chr2	28639245	28640154
chr2	28754781	28755632
chr2	28763584	28765031
chr2	28799952	28800447
chr2	31539689	31540232
chr2	31924158	31924613
chr2	31986029	31987061
chr2	32364936	32365784
chr2	32988869	32989211
chr2	33048498	33048911
chr2	33239930	33240355
chr2	36902463	36902809
chr2	38072395	38073466
chr2	38319567	38320340
chr2	38351798	38352406
chr2	38527457	38527995
chr2	39256957	39257306
chr2	39394523	39394939
chr2	39421560	39422152
chr2	39448908	39449825
chr2	41913223	41913744
chr2	42133376	42134244
chr2	42187125	42187922
chr2	42198961	42200443
chr2	42211171	42212139
chr2	42282546	42283081
chr2	42566999	42568346
chr2	43310866	43311380
chr2	43416668	43417329
chr2	43877453	43878078
chr2	43986883	43987655
chr2	44173346	44174119
chr2	44515979	44516421
chr2	44545416	44545854
chr2	46365641	46366387
chr2	46756604	46757115
chr2	47839287	47840543
chr2	47856482	47857051
chr2	48355212	48355650
chr2	48357762	48358821
chr2	48361087	48361670
chr2	52452699	52453661
chr2	53799944	53800382
chr2	53809845	53810133
chr2	53965757	53967103
chr2	54496086	54496690
chr2	54531598	54532842
chr2	54567890	54568456
chr2	54569266	54569663
chr2	54580808	54581379
chr2	54586637	54587467
chr2	54592209	54592710
chr2	54606295	54607154
chr2	54625499	54626572
chr2	54994859	54995331
chr2	55636159	55636552
chr2	60350347	60351217
chr2	60919851	60920430
chr2	60988506	60988849
chr2	61028033	61028496
chr2	61041645	61042126
chr2	61396090	61396901
chr2	61404980	61405325
chr2	61438160	61438698
chr2	61442276	61443105
chr2	61459362	61460371
chr2	61480101	61480567
chr2	61482436	61483013
chr2	62204771	62205762
chr2	62744395	62744875
chr2	62753448	62754229
chr2	62772998	62773431
chr2	62797909	62799066
chr2	62812519	62812985
chr2	62905662	62906427
chr2	63726125	63726550
chr2	63879404	63879846
chr2	63900776	63901300
chr2	64007671	64008900
chr2	64016585	64017639
chr2	64119281	64119744
chr2	64620534	64620897
chr2	64688014	64688578
chr2	65370905	65372569
chr2	66494153	66494925
chr2	68202019	68203024
chr2	68249395	68249886
chr2	68397385	68397740
chr2	68489855	68490324
chr2	68490556	68491114
chr2	68513982	68514404
chr2	68515461	68515852
chr2	69383586	69384727
chr2	69649496	69650174
chr2	69748112	69748496
chr2	69769497	69770618
chr2	69894871	69895927
chr2	70241665	70242911
chr2	71334428	71335283
chr2	71402635	71403064
chr2	71405729	71406197
chr2	71824120	71824587
chr2	73035310	73035756
chr2	74010836	74011649
chr2	74065414	74065835
chr2	74164519	74164889
chr2	74445655	74446682
chr2	75538727	75539138
chr2	75555735	75556268
chr2	83372418	83372895
chr2	85353053	85353570
chr2	85448176	85448759
chr2	85471692	85472176
chr2	85514283	85514707
chr2	85612246	85613393
chr2	85618188	85619400
chr2	86734221	86734911
chr2	86993070	86993417
chr2	87009770	87010613
chr2	87061805	87062558
chr2	87081881	87082467
chr2	87499813	87500346
chr2	87513799	87514870
chr2	87683447	87684667
chr2	87826990	87827375
chr2	88551580	88551990
chr2	96194904	96195496
chr2	96200441	96201046
chr2	96805765	96807151
chr2	96855410	96857142
chr2	98445642	98446750
chr2	99853430	99853863
chr2	100844342	100845400
chr2	100846976	100847529
chr2	100911248	100911707
chr2	100922761	100924111
chr2	101096562	101097190
chr2	101108277	101108714
chr2	101296530	101297372
chr2	101302779	101303609
chr2	101597222	101597599
chr2	101743865	101744648
chr2	101780550	101781173
chr2	101781173	101782033
chr2	101783577	101783939
chr2	101792012	101792649
chr2	101806027	101807279
chr2	101808742	101809301
chr2	102156809	102157202
chr2	102163592	102163953
chr2	102181294	102181853
chr2	105785583	105786583
chr2	106417392	106417848
chr2	107830701	107831309
chr2	108585608	108586608
chr2	109629504	109630023
chr2	109632574	109633465
chr2	111148818	111149285
chr2	111435939	111436894
chr2	111450561	111450979
chr2	112311695	112312138
chr2	112352776	112353315
chr2	112369935	112370385
chr2	112426160	112427253
chr2	112646788	112648321
chr2	113163382	113163903
chr2	113328653	113329221
chr2	113892779	113893817
chr2	113897135	113898071
chr2	113908287	113908883
chr2	119238931	119239710
chr2	119239710	119240621
chr2	119766892	119768026
chr2	119846281	119846619
chr2	120011619	120012432
chr2	120015083	120016083
chr2	120016083	120016719
chr2	121517735	121518320
chr2	121651118	121651456
chr2	127171818	127172210
chr2	127190803	127191822
chr2	127388535	127389039
chr2	127408487	127409255
chr2	127490808	127491294
chr2	127799262	127799900
chr2	127803846	127804863
chr2	127808573	127809885
chr2	128298351	128299202
chr2	133156453	133156816
chr2	133197714	133198137
chr2	134302858	134303433
chr2	135543145	135543471
chr2	137963072	137963977
chr2	137984963	137985451
chr2	138001871	138002222
chr2	149603331	149603833
chr2	149632921	149633307
chr2	151291572	151291872
chr2	157803021	157803425
chr2	157819496	157820393
chr2	157855598	157856478
chr2	157869893	157870469
chr2	157878188	157878701
chr2	158496541	158496961
chr2	159723022	159723505
chr2	159729248	159729666
chr2	159753164	159754259
chr2	160474289	160475139
chr2	161219931	161220598
chr2	162591743	162592037
chr2	163664458	163664983
chr2	163721904	163722308
chr2	163771809	163772345
chr2	164508306	164508721
chr2	164590260	164590613
chr2	164827926	164829404
chr2	166316431	166316872
chr2	168477539	168477970
chr2	168667830	168668197
chr2	168945104	168945775
chr2	169829325	169830230
chr2	169872458	169872785
chr2	169878119	169878568
chr2	169910115	169910662
chr2	171137394	171138021
chr2	172829269	172829696
chr2	172969690	172970228
chr2	173090183	173091539
chr2	173136883	173137359
chr2	173937739	173938909
chr2	177209945	177211530
chr2	177226634	177227253
chr2	177275629	177276062
chr2	178317715	178318161
chr2	179483058	179483538
chr2	179702678	179703074
chr2	181901696	181902180
chr2	182903275	182903637
chr2	183213656	183214060
chr2	184468195	184468816
chr2	187542331	187542942
chr2	187854150	187854623
chr2	189524837	189525268
chr2	189549847	189550461
chr2	191288689	191289454
chr2	191359412	191359910
chr2	191363655	191364006
chr2	196738984	196739458
chr2	197308964	197309909
chr2	197430401	197431628
chr2	197432563	197433019
chr2	197465811	197466419
chr2	197520014	197520544
chr2	200296685	200297149
chr2	200328398	200328881
chr2	200351158	200351739
chr2	200379639	200380578
chr2	200382185	200383210
chr2	200425267	200426227
chr2	200460973	200461359
chr2	200669080	200670522
chr2	200855906	200856517
chr2	201115089	201116033
chr2	201285721	201286349
chr2	201865789	201866271
chr2	202233941	202235240
chr2	202271972	202272606
chr2	202412032	202412747
chr2	203443546	203445124
chr2	203478876	203479876
chr2	203494343	203494983
chr2	203539633	203540334
chr2	203545295	203545894
chr2	203581528	203582249
chr2	203608866	203609264
chr2	207150131	207151068
chr2	207156829	207157496
chr2	207535380	207536198
chr2	207759232	207759771
chr2	207936875	207937362
chr2	210074355	210074766
chr2	210585899	210586330
chr2	210591322	210591709
chr2	210621063	210621724
chr2	210629156	210630212
chr2	210633740	210634740
chr2	210638381	210638984
chr2	210639319	210639790
chr2	210667572	210667951
chr2	210674207	210674831
chr2	215373254	215374101
chr2	215374976	215375748
chr2	215391582	215392049
chr2	215427531	215428531
chr2	215938757	215939588
chr2	215955781	215956191
chr2	216000674	216001653
chr2	216014730	216016140
chr2	216165072	216165943
chr2	216187366	216188194
chr2	216565224	216565767
chr2	218228350	218228895
chr2	218485935	218486353
chr2	218802942	218804003
chr2	222908508	222909129
chr2	222929511	222930148
chr2	224470204	224470619
chr2	224494468	224494863
chr2	224527346	224527959
chr2	224581784	224582784
chr2	224582784	224583862
chr2	226550099	226550617
chr2	226618560	226618905
chr2	226619754	226620533
chr2	226728491	226729105
chr2	226745794	226746208
chr2	227719484	227719885
chr2	228954107	228954556
chr2	229054214	229054664
chr2	229177107	229177960
chr2	229184334	229185063
chr2	229258586	229259192
chr2	229888391	229889279
chr2	230510304	230510957
chr2	231058050	231058909
chr2	233388228	233388929
chr2	233748267	233748930
chr2	233996154	233997386
chr2	234087674	234088062
chr2	235037838	235038266
chr2	235039107	235039768
chr2	235513718	235514615
chr2	235520233	235521201
chr2	235558897	235559721
chr2	237996268	237996770
chr2	238280222	238281323
chr2	239298293	239299293
chr2	239316593	239317593
chr2	239353444	239354406
chr2	240561630	240562511
chr2	241092340	241093416
chr2	241241267	241241961
chr2	241310762	241311655
chr2	241360002	241361307
chr2	241578357	241579580
chr2	241614729	241615729
chr2	241620300	241621153
chr2	241697990	241698579
chr3	4354328	4354764
chr3	4748404	4749188
chr3	5210640	5211355
chr3	6921808	6922264
chr3	8237869	8238308
chr3	9381544	9381964
chr3	9390199	9390687
chr3	9427872	9428288
chr3	9898871	9900176
chr3	10150719	10151174
chr3	10181182	10182412
chr3	10190671	10192192
chr3	10257330	10258295
chr3	10498917	10499765
chr3	11630364	11631434
chr3	11685725	11686162
chr3	12424857	12425727
chr3	12633287	12634127
chr3	12656749	12657198
chr3	13477221	13477830
chr3	15576381	15576773
chr3	15605063	15605508
chr3	15647038	15647904
chr3	15729757	15730144
chr3	15860931	15861372
chr3	16055237	16055762
chr3	16253730	16254194
chr3	16840212	16840675
chr3	20058002	20058626
chr3	20067853	20068655
chr3	22120482	22120969
chr3	23950592	23951272
chr3	23952203	23952810
chr3	24340741	24341383
chr3	24445463	24445913
chr3	25435789	25436326
chr3	25451756	25452718
chr3	27345697	27346324
chr3	28272344	28272786
chr3	30675160	30676083
chr3	31547189	31547858
chr3	32269395	32269744
chr3	32379748	32380244
chr3	33083545	33083843
chr3	33411980	33412644
chr3	33428563	33429118
chr3	33809645	33810141
chr3	35640275	35640670
chr3	35747828	35748560
chr3	35798399	35798753
chr3	37923886	37924660
chr3	37959119	37959549
chr3	38174089	38174942
chr3	39157365	39157755
chr3	39838408	39838808
chr3	40467441	40467999
chr3	41198107	41198817
chr3	41205311	41206048
chr3	41206755	41207253
chr3	41214856	41215894
chr3	42793992	42794333
chr3	42981812	42982338
chr3	43037977	43038523
chr3	43324066	43324726
chr3	44340712	44341071
chr3	44345759	44346465
chr3	44361333	44361812
chr3	44374783	44375208
chr3	45859995	45860316
chr3	46913654	46915592
chr3	47146160	47146790
chr3	47165372	47166197
chr3	47445182	47445887
chr3	47447085	47447961
chr3	47511988	47512718
chr3	47929995	47931065
chr3	48011407	48012525
chr3	48441903	48442393
chr3	48713291	48714291
chr3	48925679	48926896
chr3	49079552	49080614
chr3	49405429	49406109
chr3	49407783	49408625
chr3	49408625	49410010
chr3	49930141	49930767
chr3	49949182	49950102
chr3	50096187	50097612
chr3	51540691	51541250
chr3	51557514	51557916
chr3	51615000	51615589
chr3	52209104	52209688
chr3	52263899	52264612
chr3	52274211	52275211
chr3	52842590	52843387
chr3	57758468	57759788
chr3	58039069	58039544
chr3	58071920	58072813
chr3	58118681	58119523
chr3	58502646	58503847
chr3	58544633	58545141
chr3	58593047	58594335
chr3	60168985	60169339
chr3	61559219	61560217
chr3	61571703	61572703
chr3	61627105	61627491
chr3	61878054	61878447
chr3	61907823	61908522
chr3	65447224	65448148
chr3	65827177	65827765
chr3	65938513	65938919
chr3	66087466	66087782
chr3	66447713	66448148
chr3	66501835	66502873
chr3	67012556	67012952
chr3	67611367	67611851
chr3	67699308	67699768
chr3	70984221	70985452
chr3	71022952	71024769
chr3	71055042	71056042
chr3	71060476	71061685
chr3	71693641	71694079
chr3	72383860	72384500
chr3	72416460	72416873
chr3	73004391	73005391
chr3	73011827	73012891
chr3	73016553	73017061
chr3	73042166	73042860
chr3	74384078	74384525
chr3	81723437	81723946
chr3	81866749	81867126
chr3	82928855	82929244
chr3	100275815	100276283
chr3	101836168	101836788
chr3	105419817	105420193
chr3	105496553	105497143
chr3	107565124	107565446
chr3	111496554	111496890
chr3	111959868	111960294
chr3	112993334	112994062
chr3	113679820	113680198
chr3	113680383	113681256
chr3	113734280	113734613
chr3	114314517	114315064
chr3	114394995	114395804
chr3	114419563	114420021
chr3	114454651	114455898
chr3	114481131	114481723
chr3	114623754	114624859
chr3	114664953	114665289
chr3	114665727	114666307
chr3	114681010	114681552
chr3	114713049	114713502
chr3	114836463	114836917
chr3	114929985	114930450
chr3	117276271	117276774
chr3	119579043	119579402
chr3	119797924	119799150
chr3	119970280	119970958
chr3	120062434	120062845
chr3	120332838	120333283
chr3	120334847	120335329
chr3	121720679	121721116
chr3	122477935	122479328
chr3	122538922	122539405
chr3	122759602	122760016
chr3	123536350	123537038
chr3	123614014	123614557
chr3	123855088	123855483
chr3	124785077	124786159
chr3	125295821	125296594
chr3	125444288	125444705
chr3	125618231	125618977
chr3	126289411	126289954
chr3	126476535	126477331
chr3	128013471	128014020
chr3	128074669	128074938
chr3	128348089	128348445
chr3	128623373	128624529
chr3	128634381	128635089
chr3	129244570	129245691
chr3	129280729	129281207
chr3	129281466	129281999
chr3	129721318	129722438
chr3	132597189	132597750
chr3	134316329	134317027
chr3	136157925	136158912
chr3	136159196	136159844
chr3	136177286	136178166
chr3	136556328	136556730
chr3	136733648	136734188
chr3	136909163	136909579
chr3	137022302	137023201
chr3	138634806	138635200
chr3	138821514	138821913
chr3	139386838	139387374
chr3	142434736	142435736
chr3	142435736	142436238
chr3	142443978	142445393
chr3	142912405	142912826
chr3	142932470	142932858
chr3	142933892	142934291
chr3	142964637	142965326
chr3	149170822	149172033
chr3	149196607	149197048
chr3	149480727	149481215
chr3	149503669	149504531
chr3	149535191	149535660
chr3	149582338	149583162
chr3	149628786	149629962
chr3	149968198	149968703
chr3	150747460	150748126
chr3	151841821	151842306
chr3	152320527	152320979
chr3	152447311	152447820
chr3	153600176	153600708
chr3	154319706	154320320
chr3	155158298	155158877
chr3	155839432	155840451
chr3	155884279	155884682
chr3	156703726	156704365
chr3	156786242	156786795
chr3	160680546	160680905
chr3	170146465	170147104
chr3	170348541	170348962
chr3	170358623	170359803
chr3	170362234	170363149
chr3	170392062	170392488
chr3	171616637	171617059
chr3	171674504	171675118
chr3	171878332	171878736
chr3	172093746	172094609
chr3	172193920	172195131
chr3	172202875	172203911
chr3	172215430	172216873
chr3	172257926	172258779
chr3	172507876	172508420
chr3	172584225	172584644
chr3	177105664	177106858
chr3	177107110	177107989
chr3	177146142	177147408
chr3	177168129	177168702
chr3	177194577	177195648
chr3	177209601	177210582
chr3	177463820	177464507
chr3	177478961	177480108
chr3	177616398	177617011
chr3	180921275	180922101
chr3	182862789	182863263
chr3	182959063	182959568
chr3	182961297	182961764
chr3	183096989	183097449
chr3	183466917	183467507
chr3	183642857	183643373
chr3	184318300	184319193
chr3	185221385	185221957
chr3	185363180	185364059
chr3	185420049	185420428
chr3	185420845	185421536
chr3	185586992	185588109
chr3	185588109	185589067
chr3	186618970	186619450
chr3	186624633	186625708
chr3	186627713	186628243
chr3	186631471	186632420
chr3	186724775	186725775
chr3	186745561	186746338
chr3	186787864	186788648
chr3	187955897	187956469
chr3	188165370	188166319
chr3	188201259	188202494
chr3	188220833	188221582
chr3	188266067	188267401
chr3	188272920	188273935
chr3	188293683	188294437
chr3	188355688	188356497
chr3	188384406	188385040
chr3	188398300	188399413
chr3	188475458	188476374
chr3	188582889	188583693
chr3	188745679	188746264
chr3	188777511	188777956
chr3	188779186	188779684
chr3	188828618	188829874
chr3	189098947	189100195
chr3	190600933	190601470
chr3	190612165	190612602
chr3	190648932	190649352
chr3	190651749	190652737
chr3	191340531	191340889
chr3	191730650	191731108
chr3	194169468	194170540
chr3	194271380	194272531
chr3	194585230	194585667
chr3	196049490	196050206
chr3	196148289	196148963
chr3	196206459	196207350
chr3	196280332	196280853
chr3	196743302	196743990
chr3	196763327	196764076
chr3	196786084	196786502
chr3	197196136	197196516
chr3	197289052	197289490
chr3	197799568	197800277
chr3	197821691	197822372
chr4	709488	710326
chr4	767723	768738
chr4	783860	784805
chr4	920092	920920
chr4	1197867	1199146
chr4	1872505	1873121
chr4	2841994	2842861
chr4	2851660	2852708
chr4	3163654	3163994
chr4	6804246	6804981
chr4	6925624	6926624
chr4	7010502	7011574
chr4	10115189	10115944
chr4	12970868	12971202
chr4	13700953	13701325
chr4	14891830	14892395
chr4	15025798	15026506
chr4	15043392	15043962
chr4	15701520	15702873
chr4	16201820	16202315
chr4	16833351	16833985
chr4	17482006	17482547
chr4	17504917	17505593
chr4	22420776	22421255
chr4	22497344	22498271
chr4	23849736	23850106
chr4	24105428	24106325
chr4	24556649	24557206
chr4	25250589	25251601
chr4	26318050	26319091
chr4	26370768	26371255
chr4	32475939	32476478
chr4	34270801	34271529
chr4	37497193	37497630
chr4	37531631	37531991
chr4	37643199	37643731
chr4	37643892	37644604
chr4	37979298	37980253
chr4	38384234	38384628
chr4	39306002	39306934
chr4	39428165	39428952
chr4	39460248	39460992
chr4	39497081	39497752
chr4	39517108	39517565
chr4	39540056	39540593
chr4	39574006	39574523
chr4	39578516	39578929
chr4	39632056	39632858
chr4	39732373	39732851
chr4	39993482	39993800
chr4	40050664	40051199
chr4	40373351	40374192
chr4	40505354	40506018
chr4	40515833	40516663
chr4	40653878	40654747
chr4	40930260	40930685
chr4	41131473	41131865
chr4	41530525	41530829
chr4	41882599	41883778
chr4	48014021	48014419
chr4	48014693	48015713
chr4	48408164	48408572
chr4	48680817	48681301
chr4	51848095	51848566
chr4	53562912	53563301
chr4	53986978	53987716
chr4	55544716	55545203
chr4	58991426	58992224
chr4	68323938	68324332
chr4	68745375	68745812
chr4	69103591	69104139
chr4	69480531	69481368
chr4	69572205	69572710
chr4	70707096	70707810
chr4	71311778	71312160
chr4	71757359	71757743
chr4	72896780	72897112
chr4	73178318	73178767
chr4	73514386	73514842
chr4	73538483	73539853
chr4	75741413	75741977
chr4	76185336	76185818
chr4	76218427	76218953
chr4	76304263	76305287
chr4	76527185	76528032
chr4	76693579	76694114
chr4	76989036	76989962
chr4	77783915	77784272
chr4	81464662	81465265
chr4	84908849	84909254
chr4	84964990	84965400
chr4	86928454	86929140
chr4	86938025	86938594
chr4	86943924	86944772
chr4	86974579	86975460
chr4	86997653	86998524
chr4	87046024	87047202
chr4	87375293	87375845
chr4	87376131	87376664
chr4	88065213	88065971
chr4	94516921	94517461
chr4	94632957	94633434
chr4	99209164	99209551
chr4	99302977	99303585
chr4	99311435	99312166
chr4	99581302	99582354
chr4	99617831	99618176
chr4	99622582	99623149
chr4	101066494	101067000
chr4	102575232	102576164
chr4	102811172	102812064
chr4	103020084	103020807
chr4	105453080	105453403
chr4	107910866	107911309
chr4	108756266	108756843
chr4	108759110	108759484
chr4	109505297	109505686
chr4	109511812	109512232
chr4	109746213	109746705
chr4	110063456	110064313
chr4	110347188	110347511
chr4	110480605	110481157
chr4	110505978	110506367
chr4	113613682	113614097
chr4	113619349	113620239
chr4	113758314	113758904
chr4	118284466	118284975
chr4	118762176	118762609
chr4	119451550	119452039
chr4	139303465	139304392
chr4	139305385	139305823
chr4	139345766	139346200
chr4	139720534	139721548
chr4	139885637	139886093
chr4	139963198	139963651
chr4	140012998	140013565
chr4	140093973	140094973
chr4	140377225	140377564
chr4	142594697	142595259
chr4	143412326	143412810
chr4	143415065	143415837
chr4	145499903	145500543
chr4	148033651	148034512
chr4	148052996	148054545
chr4	148222936	148223439
chr4	150947328	150947728
chr4	152359502	152359906
chr4	152489963	152490393
chr4	153490820	153491821
chr4	153526662	153527856
chr4	153540323	153541194
chr4	153637603	153639255
chr4	155010314	155011002
chr4	155925293	155925840
chr4	155945690	155946374
chr4	155951755	155952323
chr4	158794463	158794884
chr4	158874659	158875272
chr4	159145072	159146084
chr4	159506215	159507457
chr4	165184241	165184644
chr4	165300417	165300917
chr4	167026677	167027010
chr4	169007987	169008747
chr4	169150965	169151413
chr4	169188493	169188923
chr4	169203397	169204992
chr4	169205451	169205874
chr4	170260142	170260728
chr4	173434348	173434865
chr4	174274825	174275325
chr4	177411150	177411748
chr4	182896654	182897165
chr4	183121101	183121525
chr4	183184982	183186242
chr4	184352955	184353775
chr4	184402169	184403328
chr4	184465135	184466636
chr4	184479730	184480198
chr4	184734732	184735176
chr4	184762543	184763673
chr4	184767095	184768068
chr4	184775336	184775804
chr4	184793472	184794472
chr4	184794472	184795554
chr4	184799034	184799454
chr4	185369094	185369596
chr4	185598651	185599775
chr4	185604681	185605681
chr4	185632373	185632755
chr4	185637042	185638042
chr4	185656114	185656668
chr4	185684529	185685125
chr4	185690812	185692461
chr4	185699188	185699731
chr4	185729155	185730444
chr4	185735147	185736193
chr4	185761931	185763271
chr4	185801971	185802636
chr4	185803226	185803613
chr4	185805346	185806229
chr4	186163690	186164585
chr4	186197051	186197811
chr4	186240430	186241060
chr4	186255855	186256570
chr4	186263707	186264941
chr5	1536013	1536669
chr5	6721522	6722320
chr5	6733439	6734439
chr5	10300585	10301314
chr5	10308164	10309113
chr5	10331871	10332871
chr5	10357814	10358570
chr5	10713367	10714254
chr5	10741494	10742393
chr5	14237204	14238006
chr5	14824231	14824558
chr5	16575955	16576677
chr5	32151838	32152804
chr5	32170998	32172613
chr5	32192641	32193788
chr5	32599661	32600076
chr5	33982656	33983637
chr5	34037899	34038450
chr5	34658125	34659161
chr5	34675900	34676762
chr5	34722897	34723826
chr5	34787429	34788056
chr5	35040814	35041464
chr5	35090457	35091214
chr5	36232521	36233037
chr5	36233976	36234581
chr5	36265771	36266179
chr5	40776989	40778154
chr5	40788397	40789165
chr5	41190936	41191538
chr5	41636342	41636707
chr5	41923643	41924840
chr5	42450267	42450671
chr5	42487287	42487633
chr5	42488800	42489382
chr5	42528907	42529244
chr5	42603139	42603554
chr5	42635798	42636346
chr5	42799529	42799998
chr5	42888360	42889131
chr5	43289257	43289689
chr5	43397342	43397904
chr5	43537726	43538114
chr5	43689446	43690071
chr5	50679142	50679565
chr5	53108289	53108703
chr5	53488259	53488866
chr5	53580137	53580958
chr5	54543000	54543460
chr5	55294190	55294741
chr5	55601863	55602700
chr5	55987761	55989256
chr5	56003461	56004072
chr5	56072320	56072854
chr5	56840037	56841581
chr5	57178076	57178625
chr5	57204896	57205677
chr5	57407279	57407736
chr5	61334465	61335517
chr5	61388877	61390320
chr5	61626974	61627854
chr5	65956233	65956958
chr5	65996265	65996821
chr5	66153273	66153751
chr5	67127359	67127783
chr5	67808984	67809532
chr5	68086550	68087343
chr5	68187867	68188571
chr5	68280304	68280772
chr5	68658743	68659190
chr5	68680986	68681480
chr5	69109781	69110300
chr5	73093152	73094184
chr5	73706106	73706453
chr5	73737134	73737613
chr5	73920356	73920909
chr5	76451906	76452438
chr5	76469073	76469668
chr5	79071946	79072407
chr5	79633925	79634338
chr5	80248680	80249838
chr5	80252702	80253578
chr5	80487134	80487767
chr5	80690205	80691001
chr5	81120693	81121223
chr5	81365543	81365927
chr5	87389205	87389759
chr5	87390607	87391018
chr5	91370384	91372042
chr5	93807928	93808376
chr5	95740870	95741828
chr5	95823313	95824245
chr5	95877282	95878184
chr5	95881210	95881628
chr5	95948061	95948601
chr5	96667531	96668397
chr5	96781653	96782343
chr5	99026001	99026527
chr5	108182771	108183143
chr5	109739360	109739757
chr5	109774664	109775102
chr5	109847495	109847992
chr5	110152473	110152769
chr5	112802615	112803023
chr5	112957627	112958071
chr5	113163389	113163881
chr5	113236603	113237118
chr5	113257335	113257998
chr5	114404514	114406142
chr5	115526181	115526563
chr5	119009601	119010645
chr5	119144339	119144619
chr5	119396700	119397267
chr5	122981557	122981961
chr5	124743056	124743488
chr5	126426639	126427178
chr5	126430950	126431356
chr5	131543117	131543781
chr5	131630753	131631278
chr5	131771520	131772071
chr5	132775650	132776291
chr5	132900245	132900766
chr5	134375116	134376294
chr5	134663798	134664232
chr5	134670996	134671519
chr5	134802126	134802616
chr5	134848062	134849062
chr5	136142064	136142645
chr5	138836827	138837436
chr5	138922868	138923229
chr5	139089654	139090055
chr5	139295775	139296641
chr5	139311340	139312501
chr5	139314509	139314948
chr5	139340614	139341354
chr5	139344814	139345967
chr5	139347151	139347557
chr5	139592505	139593348
chr5	140507048	140507347
chr5	140511805	140512429
chr5	141565788	141566610
chr5	141602138	141602665
chr5	141607205	141607607
chr5	142129548	142130352
chr5	142312018	142313018
chr5	142318734	142319055
chr5	143008980	143009737
chr5	143293857	143294186
chr5	143358469	143359319
chr5	143483555	143483897
chr5	146166769	146167207
chr5	146209909	146210303
chr5	146290607	146291055
chr5	147672391	147672978
chr5	147986908	147988137
chr5	149146863	149147274
chr5	149187283	149187990
chr5	149528935	149529326
chr5	149548867	149549368
chr5	149563659	149564267
chr5	150140726	150141659
chr5	150142709	150143224
chr5	150505109	150506109
chr5	151241663	151242078
chr5	152909088	152909756
chr5	156331662	156332122
chr5	156585973	156586433
chr5	157744327	157745040
chr5	157837140	157838756
chr5	157840109	157841168
chr5	158768427	158768874
chr5	160417504	160418251
chr5	163456886	163457450
chr5	167413463	167413987
chr5	168610946	168611564
chr5	171891230	171891961
chr5	172969233	172969705
chr5	173613838	173614826
chr5	173803969	173804392
chr5	173914423	173915551
chr5	173939669	173940329
chr5	173952940	173953403
chr5	174190311	174191201
chr5	175493168	175494168
chr5	177172825	177174173
chr5	177192087	177192561
chr5	177250330	177250668
chr5	179768034	179769130
chr5	180787072	180788072
chr6	500733	501068
chr6	585898	586384
chr6	625041	626041
chr6	1884636	1885034
chr6	2322679	2323133
chr6	2960948	2961948
chr6	3375989	3377171
chr6	3760645	3761101
chr6	3873807	3874273
chr6	4791325	4792207
chr6	4896397	4896935
chr6	7118590	7120064
chr6	7120064	7121143
chr6	7154269	7155684
chr6	7191000	7191853
chr6	7252861	7253919
chr6	7539857	7541047
chr6	9102442	9102776
chr6	10031236	10031625
chr6	11429934	11430417
chr6	12041438	12042485
chr6	13421287	13422287
chr6	13474850	13475278
chr6	13700059	13701227
chr6	15251503	15252461
chr6	16357706	16358244
chr6	16729136	16729630
chr6	17500984	17501493
chr6	17703826	17704653
chr6	18231769	18232281
chr6	20857743	20858237
chr6	21177603	21177936
chr6	25913958	25914578
chr6	34379960	34380501
chr6	34669725	34670262
chr6	34671053	34671539
chr6	34678479	34679390
chr6	34864648	34865292
chr6	35398207	35399046
chr6	35609861	35610199
chr6	35676874	35677462
chr6	36199391	36199850
chr6	36452528	36453758
chr6	36464888	36465450
chr6	36521301	36522337
chr6	36600867	36601353
chr6	36609699	36610985
chr6	36615772	36616553
chr6	36652008	36652477
chr6	37903344	37903941
chr6	37929022	37929562
chr6	37946617	37947206
chr6	38091473	38092175
chr6	38164603	38165980
chr6	38176726	38177835
chr6	39560276	39560731
chr6	42568295	42569104
chr6	42731277	42731956
chr6	42780552	42781266
chr6	42880938	42882268
chr6	44388519	44389147
chr6	44426795	44427129
chr6	46643641	46644117
chr6	47487355	47487819
chr6	49452931	49453341
chr6	49521071	49521510
chr6	51983407	51983763
chr6	52547848	52548848
chr6	53535313	53536177
chr6	53665670	53666295
chr6	56503846	56504263
chr6	56552070	56552476
chr6	56657978	56658767
chr6	56683094	56684036
chr6	63471392	63471982
chr6	63477394	63477744
chr6	63641138	63642073
chr6	63690956	63691514
chr6	73507669	73508149
chr6	73651036	73651886
chr6	75616379	75617231
chr6	77019068	77019417
chr6	77838412	77839219
chr6	80265405	80265829
chr6	83071207	83071675
chr6	85617043	85617457
chr6	87164440	87165184
chr6	88661139	88661547
chr6	88817417	88817893
chr6	89090617	89091199
chr6	89098440	89099013
chr6	90103178	90103806
chr6	90503180	90503541
chr6	96522931	96523513
chr6	106214543	106214903
chr6	106514751	106515164
chr6	106729265	106729806
chr6	107460029	107461076
chr6	107940487	107941030
chr6	108249130	108249551
chr6	108583742	108585315
chr6	108758500	108759273
chr6	109481104	109481605
chr6	110056402	110056698
chr6	110182877	110183984
chr6	110195351	110195973
chr6	110957687	110958237
chr6	112081690	112082090
chr6	116179359	116179712
chr6	116246074	116246445
chr6	116248322	116248751
chr6	116302970	116303419
chr6	117518543	117519270
chr6	119240244	119240845
chr6	122817822	122818176
chr6	124937641	124938081
chr6	125969383	125969859
chr6	125987523	125988523
chr6	126034513	126035339
chr6	127289762	127290334
chr6	128308509	128308872
chr6	128345360	128345758
chr6	130838309	130838863
chr6	131587567	131588143
chr6	134169404	134170597
chr6	135026913	135027340
chr6	135867346	135867802
chr6	135909084	135909608
chr6	136487510	136488154
chr6	138100742	138101563
chr6	138485155	138486774
chr6	138505269	138505817
chr6	138544696	138545329
chr6	138965229	138965660
chr6	139479222	139479938
chr6	139962417	139962827
chr6	139964627	139965069
chr6	142164170	142164574
chr6	142248814	142249223
chr6	143108844	143109763
chr6	144269135	144269479
chr6	144317157	144317784
chr6	144571911	144572261
chr6	144649464	144649838
chr6	144661987	144662560
chr6	144725823	144726244
chr6	145268617	145269122
chr6	146876818	146877283
chr6	149322294	149322778
chr6	149544596	149544958
chr6	149768611	149769134
chr6	150393216	150393612
chr6	150546160	150546496
chr6	150955462	150955791
chr6	151552082	151552819
chr6	151670373	151671152
chr6	151737074	151737488
chr6	151758883	151759378
chr6	151766096	151766635
chr6	154431205	154431629
chr6	154468366	154468925
chr6	154483119	154483692
chr6	154488795	154490158
chr6	154734842	154735801
chr6	156794825	156796180
chr6	156888398	156888971
chr6	156985136	156985523
chr6	157317647	157318101
chr6	157382977	157384084
chr6	157416693	157417403
chr6	157456289	157457393
chr6	157488720	157489799
chr6	157583305	157583705
chr6	158167055	158167530
chr6	159694169	159695008
chr6	159730244	159730674
chr6	159755044	159755857
chr6	159914078	159914520
chr6	160030563	160031119
chr6	160080650	160081650
chr6	160139875	160140617
chr6	161021970	161022316
chr6	161161304	161162304
chr6	162519027	162519524
chr6	163445336	163446280
chr6	163451484	163452081
chr6	163454470	163455214
chr6	163489013	163489561
chr6	163498577	163499777
chr6	163518069	163518487
chr6	163522572	163523179
chr6	163523920	163525063
chr6	166384048	166384765
chr6	167307041	167308086
chr6	167348741	167349303
chr6	167970159	167970707
chr6	168268320	168268778
chr6	168300353	168301488
chr6	168302908	168303734
chr6	170548918	170549845
chr6	170550736	170551835
chr7	814247	815247
chr7	815247	815872
chr7	824994	825706
chr7	830708	831708
chr7	895671	896671
chr7	1542349	1543349
chr7	1711356	1712073
chr7	1925630	1926630
chr7	2060708	2061124
chr7	2838724	2839664
chr7	4642510	4643426
chr7	4713128	4714128
chr7	4773396	4774396
chr7	5218473	5219282
chr7	5336892	5337574
chr7	5386578	5387578
chr7	6042704	6043530
chr7	6079834	6080425
chr7	6378698	6379698
chr7	6398101	6399101
chr7	6710164	6710639
chr7	7565455	7566632
chr7	9877044	9877373
chr7	11172910	11173213
chr7	11519084	11519443
chr7	14247796	14248133
chr7	15364382	15364830
chr7	15399614	15400105
chr7	15529868	15530435
chr7	17399805	17400236
chr7	17937147	17937665
chr7	21620292	21620633
chr7	22146644	22147094
chr7	22195374	22195781
chr7	22332042	22332443
chr7	23336213	23337034
chr7	24466741	24467263
chr7	26325925	26326525
chr7	27639764	27640191
chr7	27742175	27743278
chr7	28904981	28905683
chr7	28929840	28930351
chr7	29213975	29215077
chr7	29283381	29284115
chr7	29325868	29326472
chr7	35648863	35649680
chr7	35690457	35691132
chr7	35859323	35859798
chr7	36203743	36204351
chr7	36274579	36275095
chr7	36470002	36470854
chr7	37432541	37433378
chr7	37438244	37438890
chr7	38748122	38748709
chr7	39999225	39999674
chr7	40117904	40119046
chr7	40175053	40175427
chr7	41453675	41454022
chr7	42890168	42890631
chr7	42928505	42928940
chr7	43896070	43896603
chr7	44016775	44017458
chr7	44542585	44543779
chr7	44582787	44583745
chr7	45015540	45016366
chr7	47146263	47147012
chr7	47316522	47316903
chr7	47350963	47351469
chr7	47388726	47389417
chr7	47513951	47514764
chr7	47518026	47519026
chr7	47551622	47552690
chr7	47712913	47714404
chr7	47765970	47766666
chr7	50716039	50717039
chr7	51206230	51206720
chr7	51250972	51251555
chr7	54914912	54915416
chr7	55032228	55032757
chr7	55053409	55054409
chr7	55098143	55098712
chr7	55161168	55162223
chr7	64504081	64504540
chr7	65079880	65080640
chr7	65764303	65765685
chr7	65771105	65771684
chr7	66138404	66138969
chr7	66435522	66436013
chr7	66755458	66755895
chr7	67209636	67210169
chr7	67806321	67806678
chr7	68874199	68874870
chr7	70472598	70473623
chr7	70605984	70606385
chr7	70668704	70669592
chr7	70669592	70670592
chr7	70741141	70742231
chr7	72744346	72744877
chr7	73002908	73004019
chr7	73004019	73005052
chr7	73011029	73011931
chr7	73047367	73047748
chr7	73098425	73098828
chr7	74186384	74187263
chr7	74608764	74610089
chr7	74650116	74650961
chr7	74661959	74662959
chr7	74662959	74663959
chr7	74848774	74850267
chr7	74888689	74889731
chr7	74895371	74896606
chr7	75093920	75095213
chr7	75297286	75298038
chr7	75325238	75326011
chr7	75353161	75353941
chr7	75361087	75362242
chr7	75482390	75483742
chr7	75741181	75741983
chr7	75924655	75925098
chr7	75943702	75944176
chr7	75955594	75956594
chr7	76347106	76348106
chr7	76354550	76355576
chr7	76602214	76602638
chr7	77013678	77014375
chr7	77041698	77042456
chr7	77044532	77045043
chr7	77693750	77695370
chr7	77716073	77716818
chr7	79030160	79030537
chr7	80157854	80158592
chr7	80185379	80186808
chr7	80378128	80378630
chr7	87430387	87430890
chr7	87452519	87453190
chr7	87904858	87905214
chr7	90598453	90598958
chr7	90606588	90607025
chr7	96209215	96209601
chr7	96270699	96271122
chr7	96283587	96284072
chr7	96291470	96291817
chr7	96316873	96317538
chr7	96318122	96318619
chr7	96403687	96404148
chr7	98320090	98320650
chr7	99072790	99073698
chr7	99083776	99085190
chr7	99087332	99088181
chr7	99133614	99134562
chr7	99373101	99374214
chr7	99651068	99651495
chr7	99668455	99669253
chr7	99793547	99794119
chr7	100004666	100005725
chr7	100042427	100043183
chr7	100299733	100300584
chr7	100337877	100338793
chr7	100557901	100558901
chr7	100744194	100745296
chr7	101220692	101221632
chr7	101265789	101266306
chr7	101355710	101356545
chr7	101856867	101858035
chr7	101890163	101891028
chr7	101913357	101914357
chr7	102366624	102367959
chr7	102383533	102384402
chr7	102575828	102576606
chr7	102674939	102675408
chr7	102935086	102935792
chr7	103149612	103150264
chr7	105004653	105005941
chr7	105193377	105193848
chr7	105254675	105255491
chr7	105690117	105691101
chr7	108499198	108499623
chr7	108518887	108519277
chr7	111886408	111886920
chr7	112012244	112014006
chr7	112105419	112105881
chr7	116716138	116716843
chr7	116904819	116905253
chr7	121041385	121041774
chr7	121064240	121064670
chr7	121381543	121381960
chr7	122480413	122480752
chr7	127870495	127870935
chr7	129203322	129204443
chr7	129619064	129619436
chr7	129885231	129885663
chr7	129890358	129891242
chr7	129894077	129894595
chr7	129924608	129925937
chr7	130191850	130192267
chr7	130201829	130202255
chr7	130907336	130907698
chr7	130946485	130947130
chr7	131088972	131089362
chr7	131104339	131105446
chr7	131386193	131386815
chr7	131422908	131423320
chr7	133444599	133445167
chr7	134988209	134988883
chr7	138081371	138081828
chr7	138100596	138101015
chr7	138118485	138119456
chr7	138469169	138469609
chr7	138481799	138482218
chr7	138555387	138555731
chr7	138590567	138590919
chr7	138728286	138729297
chr7	139065488	139066484
chr7	139374237	139374772
chr7	139666636	139667189
chr7	139671467	139672883
chr7	139675804	139676524
chr7	139747687	139748707
chr7	139764063	139764467
chr7	140172278	140173385
chr7	140912117	140913102
chr7	143258510	143258896
chr7	144357757	144358284
chr7	148705343	148706355
chr7	148771307	148771714
chr7	149109699	149110124
chr7	151624165	151625165
chr7	151630382	151631786
chr7	151673339	151674572
chr7	151780049	151781049
chr7	151878753	151879533
chr7	152240891	152241278
chr7	152368291	152369276
chr7	152427528	152428115
chr7	152544376	152545699
chr7	155308573	155310189
chr7	155656922	155657521
chr7	155684890	155685813
chr7	155691018	155691602
chr7	155802245	155802873
chr7	157386635	157387597
chr8	543082	543874
chr8	1970445	1970955
chr8	10188356	10188687
chr8	10572980	10573438
chr8	11818546	11818902
chr8	12752786	12753449
chr8	13198044	13198561
chr8	13222937	13223488
chr8	13457595	13457998
chr8	17025808	17026225
chr8	17182235	17182675
chr8	17504330	17505010
chr8	17536048	17537294
chr8	17545140	17545605
chr8	17667325	17667795
chr8	17680287	17681556
chr8	17727156	17728002
chr8	17776292	17777436
chr8	17970289	17970715
chr8	18067467	18067945
chr8	18082254	18083310
chr8	18185653	18186239
chr8	18727183	18727816
chr8	18776584	18777326
chr8	18805025	18805327
chr8	18835380	18836335
chr8	18856648	18857524
chr8	18920210	18920730
chr8	18988109	18988543
chr8	18996560	18997264
chr8	19000655	19001484
chr8	19005789	19006692
chr8	19317282	19318216
chr8	19819414	19819931
chr8	22454384	22455546
chr8	23063107	23064220
chr8	23549959	23550702
chr8	26298263	26298959
chr8	26305962	26307015
chr8	26763462	26763915
chr8	27591589	27592386
chr8	28081086	28081811
chr8	28416955	28418249
chr8	28664339	28664904
chr8	28888413	28889220
chr8	29013000	29013532
chr8	29119335	29120187
chr8	29125307	29126391
chr8	29253701	29254061
chr8	30383107	30383986
chr8	30421688	30422099
chr8	30424312	30425312
chr8	30442549	30443528
chr8	30521197	30521722
chr8	30530388	30531282
chr8	30570444	30571024
chr8	30721257	30722099
chr8	30782560	30783758
chr8	30798784	30799358
chr8	30804916	30806264
chr8	32106890	32107383
chr8	32118265	32118859
chr8	33400423	33401029
chr8	37763525	37764496
chr8	38173937	38174747
chr8	38191469	38192688
chr8	38232730	38233149
chr8	38283485	38283857
chr8	39971601	39972040
chr8	39983543	39984356
chr8	40048374	40048757
chr8	42483084	42483864
chr8	47617824	47618409
chr8	47733378	47734499
chr8	47822559	47822976
chr8	52690330	52690935
chr8	52696815	52697665
chr8	53777259	53777824
chr8	54431126	54431582
chr8	60518237	60519130
chr8	60589102	60589514
chr8	60625311	60625682
chr8	63175173	63175489
chr8	63196098	63197164
chr8	66112037	66112677
chr8	66477723	66478280
chr8	66661477	66662379
chr8	66796322	66796621
chr8	67164276	67164634
chr8	70089125	70089624
chr8	70175409	70175917
chr8	70217630	70218431
chr8	70352570	70352889
chr8	70375710	70376569
chr8	73846714	73847544
chr8	73864817	73865389
chr8	73879892	73880249
chr8	73970334	73971149
chr8	73986936	73987370
chr8	74663906	74664387
chr8	75267014	75267332
chr8	75403346	75404009
chr8	75426616	75427053
chr8	75487177	75487549
chr8	80171866	80172686
chr8	80495164	80495652
chr8	80503439	80503972
chr8	80553241	80554239
chr8	86346164	86346758
chr8	86371687	86372116
chr8	86381345	86381708
chr8	86394886	86395497
chr8	86475113	86475460
chr8	89748277	89748692
chr8	90905744	90906362
chr8	92966340	92966767
chr8	93592847	93593486
chr8	95267005	95268554
chr8	96321327	96321865
chr8	96525483	96526483
chr8	96540462	96540978
chr8	96674632	96675101
chr8	96851061	96851478
chr8	97169881	97170284
chr8	97364496	97364930
chr8	98042980	98044243
chr8	98084946	98085449
chr8	98106186	98106793
chr8	98795510	98795976
chr8	100703730	100704298
chr8	100717968	100718882
chr8	101500493	101500950
chr8	101787181	101787693
chr8	102232923	102233446
chr8	103065921	103066293
chr8	108466361	108466701
chr8	111563621	111564014
chr8	117968351	117970059
chr8	118027514	118028276
chr8	119213550	119214164
chr8	120045318	120045834
chr8	120584483	120585154
chr8	120590506	120591165
chr8	120779288	120780131
chr8	120782499	120782948
chr8	122728979	122729570
chr8	122788300	122789274
chr8	122840826	122841502
chr8	122849595	122850551
chr8	122974257	122975018
chr8	123268354	123268882
chr8	123275618	123276797
chr8	123769190	123770444
chr8	124366696	124367418
chr8	124620407	124621290
chr8	124649242	124650267
chr8	124664677	124665951
chr8	124668210	124668952
chr8	124690480	124691480
chr8	125224047	125224498
chr8	125344949	125345453
chr8	125517745	125518240
chr8	125641988	125642988
chr8	130293912	130294489
chr8	132781253	132781757
chr8	133362696	133363140
chr8	133561073	133561885
chr8	134787864	134788266
chr8	137455036	137455476
chr8	137478612	137479068
chr8	140946180	140946900
chr8	142728421	142729434
chr8	143902777	143904518
chr8	143968477	143969477
chr8	144043009	144044009
chr8	144060863	144062230
chr8	144853637	144854182
chr9	701212	702212
chr9	726125	726996
chr9	1254141	1254511
chr9	4070337	4070765
chr9	4146586	4147284
chr9	4306979	4307552
chr9	4677433	4677922
chr9	4684831	4685314
chr9	4820340	4821071
chr9	5914260	5914715
chr9	6420942	6422010
chr9	6423560	6424251
chr9	6476358	6476913
chr9	8650282	8650714
chr9	8820500	8820914
chr9	13166358	13166790
chr9	14100472	14101005
chr9	14202331	14202837
chr9	14220404	14221427
chr9	14228112	14228667
chr9	14228937	14229447
chr9	14304545	14305003
chr9	19118578	19119028
chr9	23395291	23395792
chr9	23418109	23418743
chr9	32413848	32414311
chr9	33071376	33072300
chr9	33121277	33121726
chr9	33160429	33160942
chr9	33751035	33752079
chr9	33853218	33854697
chr9	33866908	33867334
chr9	33871339	33872081
chr9	34127112	34127612
chr9	34182092	34183092
chr9	34186541	34187290
chr9	34195487	34196147
chr9	36395141	36395940
chr9	37080739	37081511
chr9	37283932	37284386
chr9	37437610	37438235
chr9	37994155	37995260
chr9	38029393	38029943
chr9	38030959	38031542
chr9	38033785	38034247
chr9	38045231	38046269
chr9	62550943	62551547
chr9	62915991	62916716
chr9	63019656	63020144
chr9	65792807	65793269
chr9	69129616	69130616
chr9	69167492	69168063
chr9	69556718	69557023
chr9	70406526	70407033
chr9	71686878	71687269
chr9	71717675	71718218
chr9	71938142	71938539
chr9	72294094	72295005
chr9	72351927	72352463
chr9	72464763	72465263
chr9	72930616	72931319
chr9	72987412	72987835
chr9	73040193	73040648
chr9	73542484	73542904
chr9	73546019	73546965
chr9	77899464	77899901
chr9	78012873	78013424
chr9	78027327	78027959
chr9	78032678	78033570
chr9	78292106	78292547
chr9	81646048	81646507
chr9	81674308	81675172
chr9	81717376	81717726
chr9	81718810	81719148
chr9	83688400	83689222
chr9	83800174	83800682
chr9	83970748	83972384
chr9	83973015	83973490
chr9	86347550	86348012
chr9	87500460	87501188
chr9	87506993	87508468
chr9	87549522	87550197
chr9	87555449	87556507
chr9	87584724	87585314
chr9	87643843	87644813
chr9	92386135	92386732
chr9	93118440	93119126
chr9	93503787	93504787
chr9	94172648	94173496
chr9	94491818	94492253
chr9	94663263	94663741
chr9	95022033	95023033
chr9	95030815	95031733
chr9	95038543	95039400
chr9	95045196	95046196
chr9	95063188	95064188
chr9	95087713	95088713
chr9	95145356	95146018
chr9	96548691	96549039
chr9	97014036	97014731
chr9	97597899	97598614
chr9	97694043	97694498
chr9	100082493	100082950
chr9	101392376	101392989
chr9	101439949	101440341
chr9	104838189	104838786
chr9	105322797	105324278
chr9	107259519	107260112
chr9	107267816	107268508
chr9	109219345	109219800
chr9	109463181	109463768
chr9	109985886	109986289
chr9	110243490	110243874
chr9	110244846	110245253
chr9	111347961	111348585
chr9	111419937	111420360
chr9	111456733	111457117
chr9	111468107	111469107
chr9	111576799	111577338
chr9	111586243	111587197
chr9	111913949	111914595
chr9	112320474	112320975
chr9	112408586	112409398
chr9	113239534	113240267
chr9	114353133	114353551
chr9	114589591	114590533
chr9	114894540	114895020
chr9	115104387	115106201
chr9	120366272	120366938
chr9	120436139	120436730
chr9	120463198	120464396
chr9	120521576	120522067
chr9	120662620	120663055
chr9	120687917	120688349
chr9	120949698	120950695
chr9	121040757	121041308
chr9	121188170	121189016
chr9	121190333	121190966
chr9	121347397	121348341
chr9	121363926	121364468
chr9	121809987	121810631
chr9	122292838	122293246
chr9	122294309	122294876
chr9	123254741	123255115
chr9	123568899	123569407
chr9	124264484	124265484
chr9	124273235	124274235
chr9	124367587	124368403
chr9	125213270	125213681
chr9	125280208	125281331
chr9	125541740	125542336
chr9	125571436	125571978
chr9	125888049	125888750
chr9	126369424	126369950
chr9	127897586	127898788
chr9	127957242	127957752
chr9	128095555	128095951
chr9	128096665	128097886
chr9	128883591	128884364
chr9	128917286	128918409
chr9	128949893	128950216
chr9	129038688	129039881
chr9	129332616	129333616
chr9	129365629	129366629
chr9	129494344	129495226
chr9	129503862	129504862
chr9	129995656	129996523
chr9	130711343	130712433
chr9	131407151	131407971
chr9	131410971	131411971
chr9	131418670	131419177
chr9	131429700	131430658
chr9	131544637	131545394
chr9	132644197	132645463
chr9	133509865	133510964
chr9	133674093	133675093
chr9	133740293	133741054
chr9	133754677	133755972
chr9	133987379	133988379
chr9	135844045	135844374
chr9	136066788	136068137
chr9	136076981	136077981
chr9	136444551	136445551
chr9	136809138	136810187
chr9	137503246	137504552
chr10	230651	231216
chr10	872446	873494
chr10	3165100	3165510
chr10	3170580	3171923
chr10	3776094	3777752
chr10	3777964	3778777
chr10	5038370	5038800
chr10	5090927	5091433
chr10	5159074	5159541
chr10	5169093	5170245
chr10	5213596	5214021
chr10	5428628	5429212
chr10	5704412	5704797
chr10	5760419	5761284
chr10	5799877	5800692
chr10	5921281	5921815
chr10	5975299	5976085
chr10	6104661	6105229
chr10	7718559	7719759
chr10	7877735	7878221
chr10	11525592	11526303
chr10	11534303	11534942
chr10	11547026	11547991
chr10	11566165	11566793
chr10	11593543	11594858
chr10	11841841	11842668
chr10	11847191	11848431
chr10	11930691	11931139
chr10	12090787	12091153
chr10	12188252	12189504
chr10	12189504	12190504
chr10	12352098	12353171
chr10	12399898	12400701
chr10	12477451	12478090
chr10	12696158	12696700
chr10	12699808	12700808
chr10	14041469	14042684
chr10	14049653	14050213
chr10	14597626	14598647
chr10	17669194	17670379
chr10	18613101	18613631
chr10	18661274	18662274
chr10	18666670	18666987
chr10	18668404	18669111
chr10	20061994	20062420
chr10	20930103	20930510
chr10	21019503	21020142
chr10	21563947	21564913
chr10	21571287	21571778
chr10	21662041	21662457
chr10	21679169	21679563
chr10	22714904	22715849
chr10	24643383	24644750
chr10	24717765	24718762
chr10	25021640	25021996
chr10	26489149	26489568
chr10	26622940	26623439
chr10	27107750	27108193
chr10	27150488	27151488
chr10	28880437	28881483
chr10	29360558	29361001
chr10	29435970	29436486
chr10	29552444	29553444
chr10	29562998	29563998
chr10	30322128	30323732
chr10	31484414	31484798
chr10	31756096	31757191
chr10	31891428	31892095
chr10	31915868	31916683
chr10	31936916	31937635
chr10	32006098	32006718
chr10	32049908	32051025
chr10	32053171	32054037
chr10	32295833	32296629
chr10	32297629	32298629
chr10	32337893	32338807
chr10	32342688	32343914
chr10	32364651	32365224
chr10	32935451	32935984
chr10	33309464	33310335
chr10	33328675	33329017
chr10	33478283	33478660
chr10	34184294	34184850
chr10	34298155	34298906
chr10	34469738	34470286
chr10	34472924	34473525
chr10	34550615	34551254
chr10	34558681	34559055
chr10	34780608	34781309
chr10	34785424	34786288
chr10	35140077	35140536
chr10	35233853	35234377
chr10	35538427	35538787
chr10	35684276	35685353
chr10	43404470	43405470
chr10	45667211	45667750
chr10	46676971	46677379
chr10	50393110	50393640
chr10	50402826	50403517
chr10	50849637	50850046
chr10	50889194	50889620
chr10	52327565	52327868
chr10	59173922	59174226
chr10	60403419	60403861
chr10	63138181	63139566
chr10	63174511	63175003
chr10	63234248	63234813
chr10	63238896	63239947
chr10	63294007	63294517
chr10	63361933	63362367
chr10	63485858	63486533
chr10	63507644	63508135
chr10	64059543	64059981
chr10	67198964	67200162
chr10	68071501	68072056
chr10	68086721	68087253
chr10	68294573	68294972
chr10	68336848	68337684
chr10	70087739	70088784
chr10	70130234	70130806
chr10	70411060	70411645
chr10	71460191	71460767
chr10	71939487	71940404
chr10	72225720	72226242
chr10	72407239	72407597
chr10	74179534	74180277
chr10	74200256	74200697
chr10	74251750	74252102
chr10	74580854	74581310
chr10	75397320	75398013
chr10	75450808	75451808
chr10	75654784	75655193
chr10	77553879	77555287
chr10	77828264	77829070
chr10	78535255	78535657
chr10	79315114	79316388
chr10	79400142	79400609
chr10	80198348	80199510
chr10	80896205	80896611
chr10	84387194	84387827
chr10	84560354	84561380
chr10	86488284	86488684
chr10	87050083	87050642
chr10	87061231	87062289
chr10	87069144	87069882
chr10	87073446	87074075
chr10	87084740	87085457
chr10	87095946	87096956
chr10	87143024	87143488
chr10	87179199	87179813
chr10	87657374	87658283
chr10	87704662	87705272
chr10	87902463	87902933
chr10	87920624	87921004
chr10	87921843	87923460
chr10	88094204	88094968
chr10	88206998	88207379
chr10	89236255	89236561
chr10	89334169	89334945
chr10	89476917	89477641
chr10	89627050	89627494
chr10	91636319	91637088
chr10	91801120	91801889
chr10	92050998	92051763
chr10	92132519	92132927
chr10	92449694	92450431
chr10	92590466	92591521
chr10	93033458	93033880
chr10	93172777	93173265
chr10	93657071	93657509
chr10	94603149	94603469
chr10	94739953	94740350
chr10	94941974	94942625
chr10	94973716	94974204
chr10	95043576	95043944
chr10	95269544	95270034
chr10	95283385	95284268
chr10	95507149	95507986
chr10	96532881	96533295
chr10	96584285	96584929
chr10	96684833	96685181
chr10	96834538	96835383
chr10	96838536	96839151
chr10	97424966	97425616
chr10	99851679	99852057
chr10	99958676	99959088
chr10	100383449	100383881
chr10	101814950	101815765
chr10	102867296	102867709
chr10	102920826	102921285
chr10	102989378	102990467
chr10	103971147	103971576
chr10	104253603	104254415
chr10	104269127	104270476
chr10	110078451	110078981
chr10	110305767	110306346
chr10	110886258	110886652
chr10	112149972	112150668
chr10	112177922	112178735
chr10	112688447	112688807
chr10	112898001	112898559
chr10	112973682	112974762
chr10	113028282	113028916
chr10	113033876	113034858
chr10	113059189	113059826
chr10	113101671	113102663
chr10	113572757	113573318
chr10	113965694	113966185
chr10	114450014	114450582
chr10	114527562	114527975
chr10	116051010	116051576
chr10	116246223	116247085
chr10	117003578	117004550
chr10	118307029	118307367
chr10	118731748	118733206
chr10	118738734	118739573
chr10	119049505	119050096
chr10	119057575	119058390
chr10	119806241	119806645
chr10	121541375	121541767
chr10	122020050	122021050
chr10	122194210	122195198
chr10	123026675	123027014
chr10	123052932	123053308
chr10	124926350	124927324
chr10	124955619	124956521
chr10	124957244	124957535
chr10	125083168	125084168
chr10	126527049	126527383
chr10	126990219	126990677
chr10	127873139	127874077
chr10	127886974	127887395
chr10	127889086	127889899
chr10	129470885	129471785
chr10	129478864	129479258
chr10	129529729	129530729
chr10	129605308	129606308
chr10	131475298	131476264
chr10	131932438	131933822
chr10	132582902	132584310
chr10	133520740	133522435
chr11	710657	711657
chr11	934415	935415
chr11	1299841	1300841
chr11	2335107	2335824
chr11	2552241	2553225
chr11	3728001	3728407
chr11	3793713	3794755
chr11	4051215	4051825
chr11	7516075	7517842
chr11	7630735	7631231
chr11	9262713	9263969
chr11	9782568	9783047
chr11	11875226	11875964
chr11	12402695	12403290
chr11	12683948	12684559
chr11	12838796	12840013
chr11	13416995	13417408
chr11	13447663	13448075
chr11	14765177	14765579
chr11	17014902	17016556
chr11	17943657	17944243
chr11	20459891	20460307
chr11	20464961	20465284
chr11	22673417	22673796
chr11	22815704	22816128
chr11	27026332	27026997
chr11	27458416	27458916
chr11	30986704	30987106
chr11	31048557	31049034
chr11	31904306	31904714
chr11	32890073	32890727
chr11	33036091	33036806
chr11	33120999	33121513
chr11	33155046	33155527
chr11	33268951	33269397
chr11	33770427	33770976
chr11	34035910	34036568
chr11	34103459	34104021
chr11	34463770	34464315
chr11	34471204	34471702
chr11	34658552	34659169
chr11	34887910	34888335
chr11	35673879	35674515
chr11	35763551	35763984
chr11	45778827	45779770
chr11	45802557	45804130
chr11	46594824	46595965
chr11	46844088	46845024
chr11	47547831	47548972
chr11	47983012	47983688
chr11	48055666	48056993
chr11	48103460	48104323
chr11	49168510	49168929
chr11	49367854	49368372
chr11	57609158	57609701
chr11	57789550	57790965
chr11	58949933	58950556
chr11	59610296	59611078
chr11	59672574	59673099
chr11	61372870	61373303
chr11	61994527	61995131
chr11	62100254	62100845
chr11	63297156	63297854
chr11	63683650	63684405
chr11	63856226	63857433
chr11	64040520	64041649
chr11	65150149	65150822
chr11	65163990	65164554
chr11	65505615	65506820
chr11	65710606	65711254
chr11	66884682	66886324
chr11	66903756	66904169
chr11	67005700	67006880
chr11	67116998	67117975
chr11	67125540	67126900
chr11	67189436	67190519
chr11	68119237	68120386
chr11	68123342	68124331
chr11	68156830	68157264
chr11	68315619	68316619
chr11	68353784	68354784
chr11	68375757	68376904
chr11	68462224	68463616
chr11	68490332	68491124
chr11	68583894	68585418
chr11	69653245	69654245
chr11	69901336	69901897
chr11	70045125	70045764
chr11	71165586	71166612
chr11	71246992	71247459
chr11	72904918	72905355
chr11	72916712	72917225
chr11	73018243	73018686
chr11	73482179	73482477
chr11	73598861	73599689
chr11	73746588	73747542
chr11	73953475	73953810
chr11	74976387	74976880
chr11	75807457	75808556
chr11	76366337	76367063
chr11	76376898	76378295
chr11	77410426	77411236
chr11	77634177	77635365
chr11	78048024	78048902
chr11	78469629	78470109
chr11	78506087	78506433
chr11	83178546	83179011
chr11	84251550	84252589
chr11	85982246	85982741
chr11	85986109	85986772
chr11	86039630	86040315
chr11	86052836	86053799
chr11	86510808	86511534
chr11	91945398	91946531
chr11	94971215	94971633
chr11	95070690	95071084
chr11	99645653	99645987
chr11	99693859	99694322
chr11	100618445	100618870
chr11	100686077	100686963
chr11	100774809	100775809
chr11	100955650	100955974
chr11	102129354	102129761
chr11	102426097	102426645
chr11	102439525	102440242
chr11	108220486	108221200
chr11	108557309	108557849
chr11	110095435	110096044
chr11	110158272	110159575
chr11	110367165	110367553
chr11	110709817	110710978
chr11	111691915	111692731
chr11	111767292	111767766
chr11	111802477	111803012
chr11	111822714	111823290
chr11	113751469	113751924
chr11	114075828	114077014
chr11	114129039	114130039
chr11	114143374	114144374
chr11	114214508	114215173
chr11	114244077	114245216
chr11	114441069	114442614
chr11	115350734	115351097
chr11	115432574	115433030
chr11	115495416	115495891
chr11	115611475	115612675
chr11	116668112	116668497
chr11	116907906	116908465
chr11	117031577	117031960
chr11	118787569	118788569
chr11	118793970	118794724
chr11	119229954	119230607
chr11	120403070	120403687
chr11	120409776	120410164
chr11	120420604	120421056
chr11	121437818	121438319
chr11	121485047	121485678
chr11	121569663	121570475
chr11	121613129	121613888
chr11	121930091	121930767
chr11	126682898	126683579
chr11	126687705	126688115
chr11	128547686	128548700
chr11	129280048	129280873
chr11	129304526	129304916
chr11	129324690	129326641
chr11	129786626	129787152
chr11	129816607	129817453
chr11	130071331	130072149
chr11	130103451	130104603
chr12	290170	290630
chr12	634133	634749
chr12	674664	676309
chr12	1114222	1114629
chr12	1337936	1338643
chr12	1376343	1377484
chr12	3108303	3109317
chr12	3117692	3118692
chr12	3815742	3816395
chr12	3953636	3954300
chr12	4713799	4714310
chr12	6331691	6332566
chr12	7006973	7007741
chr12	9075614	9075974
chr12	9107249	9108581
chr12	9130945	9131374
chr12	9150131	9150541
chr12	9888193	9888635
chr12	11734536	11735536
chr12	12259335	12259758
chr12	14258528	14259528
chr12	14409494	14411108
chr12	14411493	14411944
chr12	14422856	14423320
chr12	15749370	15749737
chr12	15880874	15881391
chr12	16720404	16720728
chr12	18387572	18388277
chr12	18447344	18447892
chr12	19340599	19341264
chr12	19452703	19453327
chr12	20830927	20831962
chr12	21165767	21166277
chr12	21437010	21437444
chr12	21825613	21826055
chr12	21944937	21945250
chr12	23564188	23564641
chr12	23711489	23711805
chr12	23727049	23727398
chr12	23790322	23790695
chr12	23840475	23840821
chr12	23898631	23899017
chr12	23927108	23927422
chr12	23968396	23969565
chr12	24027644	24028122
chr12	24067528	24068357
chr12	24107534	24107904
chr12	24362209	24362779
chr12	24371508	24372115
chr12	24404050	24404422
chr12	25206834	25207607
chr12	25247176	25247623
chr12	26601692	26602264
chr12	26632585	26633151
chr12	26726272	26726644
chr12	26771563	26772316
chr12	26799414	26799773
chr12	26952751	26953443
chr12	27243545	27244114
chr12	27592633	27593468
chr12	27618914	27619408
chr12	27713864	27714210
chr12	31473343	31473814
chr12	31528000	31529297
chr12	31963371	31964277
chr12	32485386	32486513
chr12	38894461	38894802
chr12	39346322	39346673
chr12	39923486	39924049
chr12	40056751	40057240
chr12	40255148	40255625
chr12	45207852	45208342
chr12	45878578	45879009
chr12	45918774	45919227
chr12	45979799	45980211
chr12	45984494	45984870
chr12	46382177	46382880
chr12	46776769	46777230
chr12	49748910	49750407
chr12	50409774	50411061
chr12	50512578	50513578
chr12	50531901	50532928
chr12	50544698	50545698
chr12	50570405	50570929
chr12	50578113	50578893
chr12	50619253	50619802
chr12	50980199	50980675
chr12	51237376	51238228
chr12	51678820	51679169
chr12	51969982	51970955
chr12	53013915	53015295
chr12	53017032	53017832
chr12	53028773	53029177
chr12	53166028	53166657
chr12	53564600	53565018
chr12	53577185	53578167
chr12	55721587	55722818
chr12	55774265	55775361
chr12	56084413	56085371
chr12	56097966	56098541
chr12	56148896	56149258
chr12	56472578	56473455
chr12	56676502	56677467
chr12	56679339	56680617
chr12	57282020	57282480
chr12	57446614	57447263
chr12	57832424	57833207
chr12	62792988	62793923
chr12	68612922	68613940
chr12	68665820	68666399
chr12	68922057	68922711
chr12	69053962	69054549
chr12	69242722	69243519
chr12	69491099	69491722
chr12	69554726	69555290
chr12	70263349	70264000
chr12	70288803	70289677
chr12	70298817	70299257
chr12	70309324	70309707
chr12	73385051	73385448
chr12	75492875	75493347
chr12	75501795	75502128
chr12	75936735	75937278
chr12	76029466	76030262
chr12	76244270	76244666
chr12	79894495	79895196
chr12	80848033	80848456
chr12	80913244	80913805
chr12	80919952	80920383
chr12	80933247	80933751
chr12	88414695	88415216
chr12	89161392	89162014
chr12	89304978	89305454
chr12	89342108	89343207
chr12	92130815	92131624
chr12	92134931	92136689
chr12	92946975	92947610
chr12	95136902	95137370
chr12	95479524	95480639
chr12	95493980	95494327
chr12	95667805	95668218
chr12	95701699	95702598
chr12	96218983	96219983
chr12	96338319	96338770
chr12	96369492	96370469
chr12	96385118	96386815
chr12	98502850	98503758
chr12	98505054	98505495
chr12	98518647	98519204
chr12	99958810	99959360
chr12	100140897	100141423
chr12	100435327	100435811
chr12	100498144	100498886
chr12	100500201	100500619
chr12	100506416	100507806
chr12	100515588	100515966
chr12	100523804	100524411
chr12	100532350	100532929
chr12	102886736	102887378
chr12	102922099	102922773
chr12	103160820	103161255
chr12	103946145	103947134
chr12	104076781	104077549
chr12	104294890	104295886
chr12	104928240	104928655
chr12	104934477	104935253
chr12	104939856	104940298
chr12	105213919	105214554
chr12	105232595	105233406
chr12	105309744	105310126
chr12	106352069	106352477
chr12	108826426	108827426
chr12	109058389	109058762
chr12	109158645	109159765
chr12	109836346	109836728
chr12	110251268	110252268
chr12	110330843	110331870
chr12	110450556	110451220
chr12	110456058	110456411
chr12	110576771	110577314
chr12	111557986	111558360
chr12	111560002	111560385
chr12	111572865	111573659
chr12	111588332	111589332
chr12	111595197	111596070
chr12	112126572	112127893
chr12	112200561	112201100
chr12	112345600	112346115
chr12	113239569	113240947
chr12	114691302	114692450
chr12	115084610	115085681
chr12	115090257	115091261
chr12	116038520	116039124
chr12	116069518	116069967
chr12	116096582	116097164
chr12	116103634	116104233
chr12	116111419	116111857
chr12	116114345	116114853
chr12	116118657	116119131
chr12	116185059	116186389
chr12	116233608	116234988
chr12	116270809	116271775
chr12	116385141	116385880
chr12	116633879	116634959
chr12	117519413	117520049
chr12	118047108	118047555
chr12	118123014	118123561
chr12	118146456	118147324
chr12	118150712	118151764
chr12	118222293	118223300
chr12	119681493	119682518
chr12	120699539	120699950
chr12	120840130	120841190
chr12	120880502	120881088
chr12	120962910	120963746
chr12	121465563	121466572
chr12	121839871	121840871
chr12	122360996	122361484
chr12	122971925	122973300
chr12	123039672	123040250
chr12	123119323	123120314
chr12	123139121	123139710
chr12	123163861	123164935
chr12	123348399	123349302
chr12	123949630	123950532
chr12	124803721	124804504
chr12	128821632	128822632
chr12	128859105	128860557
chr12	128907890	128908890
chr12	128914466	128915221
chr12	130877342	130877893
chr12	131975740	131976635
chr12	132669146	132669812
chr12	133180627	133181183
chr13	19674880	19675348
chr13	19767988	19768830
chr13	19975945	19976938
chr13	20482669	20483708
chr13	20520652	20521397
chr13	20641139	20641522
chr13	20820594	20820990
chr13	24202152	24203105
chr13	26334703	26335590
chr13	27585388	27585778
chr13	28657711	28658194
chr13	28754048	28755267
chr13	30307946	30308416
chr13	30393628	30393988
chr13	30409583	30410169
chr13	31998165	31998618
chr13	32408091	32409112
chr13	32410112	32410812
chr13	33166622	33167857
chr13	36343814	36344666
chr13	39750858	39751267
chr13	40605112	40605794
chr13	40623127	40623581
chr13	41046917	41047400
chr13	41051728	41052228
chr13	41916650	41916999
chr13	45526451	45526892
chr13	45993876	45994189
chr13	46142108	46142624
chr13	46157493	46158160
chr13	46619271	46620403
chr13	46689025	46689737
chr13	48275132	48275770
chr13	49672857	49673471
chr13	51479451	51479971
chr13	51621866	51622356
chr13	61561403	61561737
chr13	67120733	67121201
chr13	67135397	67135808
chr13	68051937	68052381
chr13	73339002	73339487
chr13	73958445	73959334
chr13	74128528	74129073
chr13	74136715	74137589
chr13	75385360	75385873
chr13	75735431	75735907
chr13	75860815	75861145
chr13	77313659	77314200
chr13	78866966	78867506
chr13	79282119	79282512
chr13	79397345	79397866
chr13	79533715	79534274
chr13	80214832	80215293
chr13	93269559	93270060
chr13	93281543	93282126
chr13	93293014	93293413
chr13	93413071	93413398
chr13	93645465	93646093
chr13	93887355	93887788
chr13	93963377	93963765
chr13	94576727	94577281
chr13	98186298	98187149
chr13	98272822	98273998
chr13	98309004	98310400
chr13	98311452	98312149
chr13	98451790	98452790
chr13	98481715	98482715
chr13	98545144	98546014
chr13	99084368	99085795
chr13	99199068	99199658
chr13	99229156	99229910
chr13	99287358	99287934
chr13	99892482	99893019
chr13	100219297	100219845
chr13	100349999	100350478
chr13	100421668	100422223
chr13	100422732	100423541
chr13	100524622	100525915
chr13	100734838	100735623
chr13	100737330	100737851
chr13	101709066	101709614
chr13	102184401	102184886
chr13	102294995	102295470
chr13	102395006	102395747
chr13	102771735	102773005
chr13	102800884	102801697
chr13	102814745	102815173
chr13	102885500	102885879
chr13	103518360	103518953
chr13	105786882	105787759
chr13	110046280	110047092
chr13	110539165	110539947
chr13	110551112	110552490
chr13	110626783	110627858
chr13	111214551	111215551
chr13	112722313	112723693
chr13	113326530	113327423
chr13	113335242	113335884
chr13	113394397	113394946
chr13	114290571	114291039
chr14	20605395	20606080
chr14	20680257	20680924
chr14	21046775	21047179
chr14	21233674	21234378
chr14	21243878	21244833
chr14	21248646	21249149
chr14	21253344	21254262
chr14	21258974	21259523
chr14	21262663	21263354
chr14	21264677	21265171
chr14	22914057	22914993
chr14	22983571	22984779
chr14	23619129	23619530
chr14	30982039	30982865
chr14	31009069	31009608
chr14	31178380	31178991
chr14	31191665	31192258
chr14	31208451	31209235
chr14	31227287	31227832
chr14	31887946	31888567
chr14	34838366	34838852
chr14	35044028	35045026
chr14	37237823	37238180
chr14	37279836	37281151
chr14	37415329	37415770
chr14	37427211	37427567
chr14	37703504	37703850
chr14	39181338	39181990
chr14	39375315	39375756
chr14	39399113	39399944
chr14	44169989	44170443
chr14	44992485	44992986
chr14	45095744	45096370
chr14	50062285	50062877
chr14	50310725	50311411
chr14	50892233	50892673
chr14	51362635	51363033
chr14	52748434	52748850
chr14	52844935	52845502
chr14	52902770	52903183
chr14	53032661	53033072
chr14	54594957	54595364
chr14	54842785	54844361
chr14	55053095	55054031
chr14	55316712	55317009
chr14	55605115	55605570
chr14	55607066	55607582
chr14	58293954	58294954
chr14	58306507	58306916
chr14	58752860	58753850
chr14	60162248	60162650
chr14	61698962	61699542
chr14	61714666	61716129
chr14	63432194	63432585
chr14	63472644	63473628
chr14	64397159	64397773
chr14	65266745	65267401
chr14	66598628	66599493
chr14	66671023	66671422
chr14	66822757	66823357
chr14	67155548	67155958
chr14	67285633	67286068
chr14	67945315	67945844
chr14	68197065	68197495
chr14	68249111	68249729
chr14	68566813	68567416
chr14	68944617	68945617
chr14	68953277	68954784
chr14	69190869	69191286
chr14	69638878	69639479
chr14	69651188	69651829
chr14	69947467	69947951
chr14	70828631	70828935
chr14	71098280	71098774
chr14	71323892	71325110
chr14	71341141	71342075
chr14	73082452	73083313
chr14	73465273	73465689
chr14	73852709	73853608
chr14	74077812	74078193
chr14	74498514	74498954
chr14	74771385	74771867
chr14	74883859	74884580
chr14	75174294	75175602
chr14	75249990	75250942
chr14	75586505	75586921
chr14	75651120	75651818
chr14	75825893	75826519
chr14	77005874	77007020
chr14	77029355	77030259
chr14	77040952	77042240
chr14	77739806	77740262
chr14	81102619	81103009
chr14	81183213	81183963
chr14	81980306	81980702
chr14	85576014	85576364
chr14	89226917	89227917
chr14	89230320	89231023
chr14	89259898	89260773
chr14	89326684	89327159
chr14	89344657	89345398
chr14	89350104	89351270
chr14	89352175	89353258
chr14	89364566	89365623
chr14	89388989	89389999
chr14	89409143	89410068
chr14	89499656	89500437
chr14	90323702	90324235
chr14	91129612	91130001
chr14	91333113	91333714
chr14	91489755	91490259
chr14	91910122	91910931
chr14	95133914	95134274
chr14	95271004	95271534
chr14	95308583	95309459
chr14	95512546	95513700
chr14	95521920	95522468
chr14	96312887	96313307
chr14	96315810	96316394
chr14	96467839	96468697
chr14	96514040	96515100
chr14	100244644	100245314
chr14	101868741	101869984
chr14	102080032	102080476
chr14	102812623	102813292
chr14	102818382	102818869
chr14	102825398	102826398
chr14	103003091	103004091
chr14	103045139	103046515
chr14	103049196	103050177
chr14	103120031	103121780
chr14	103458095	103458761
chr14	103636077	103637077
chr14	103643627	103644843
chr14	104813691	104814691
chr14	105285288	105286288
chr14	105430085	105431210
chr15	22516144	22516548
chr15	29672812	29673217
chr15	29703173	29703844
chr15	29748848	29749299
chr15	33725701	33726004
chr15	34889526	34889957
chr15	35300012	35300786
chr15	35546800	35547629
chr15	36176649	36177077
chr15	37006530	37007340
chr15	37007867	37008337
chr15	37781290	37781966
chr15	39353175	39353738
chr15	39897463	39897848
chr15	40022436	40023056
chr15	40027591	40028307
chr15	40031352	40031644
chr15	40099344	40100178
chr15	40515705	40516079
chr15	40771588	40772445
chr15	41266415	41267399
chr15	43758998	43759389
chr15	44425791	44426546
chr15	45349345	45350036
chr15	50425687	50426517
chr15	50632056	50632424
chr15	50698432	50699149
chr15	52023490	52024283
chr15	52063646	52064171
chr15	52560013	52560465
chr15	52824978	52825552
chr15	52942674	52943253
chr15	53659059	53659542
chr15	53699424	53699876
chr15	53719422	53720014
chr15	55195397	55195853
chr15	56731250	56732148
chr15	56969129	56969937
chr15	56977101	56977803
chr15	56989962	56990541
chr15	57025592	57026042
chr15	57052430	57052728
chr15	57119010	57119699
chr15	57148584	57149350
chr15	57177642	57178264
chr15	57236764	57237216
chr15	57375342	57376316
chr15	57571692	57572323
chr15	58144531	58145179
chr15	58152959	58153323
chr15	58155977	58156712
chr15	58288391	58288943
chr15	58290540	58290928
chr15	58729562	58730216
chr15	59038669	59039274
chr15	59252956	59253894
chr15	59274425	59275854
chr15	59322727	59323191
chr15	59339815	59340576
chr15	59658512	59659271
chr15	60496302	60497238
chr15	60539667	60540695
chr15	60544238	60544736
chr15	60544943	60545471
chr15	60594123	60594631
chr15	62815890	62816496
chr15	63009509	63010365
chr15	63010725	63011073
chr15	63158135	63158997
chr15	63501946	63502915
chr15	63506728	63507296
chr15	63518454	63519280
chr15	64581952	64583393
chr15	64821262	64821687
chr15	66466195	66466665
chr15	66487362	66487867
chr15	67593479	67593920
chr15	68151655	68152289
chr15	70193006	70193873
chr15	70343787	70344662
chr15	70769032	70769510
chr15	71204294	71205414
chr15	71287896	71288326
chr15	71327895	71328656
chr15	72476212	72477002
chr15	73105150	73105511
chr15	73484968	73485664
chr15	74000552	74000985
chr15	76303008	76303616
chr15	76905929	76906743
chr15	77274013	77274431
chr15	77433074	77433559
chr15	78009229	78010392
chr15	78075065	78075627
chr15	78218681	78219047
chr15	78882960	78883425
chr15	79857591	79858165
chr15	79883262	79883755
chr15	79888895	79889422
chr15	79959706	79960810
chr15	80106793	80107376
chr15	80108236	80108713
chr15	81053923	81054232
chr15	83857699	83857960
chr15	84746484	84747582
chr15	84777288	84778288
chr15	85014591	85015168
chr15	85016795	85017387
chr15	85027467	85027916
chr15	85471328	85471828
chr15	85508401	85509039
chr15	85627352	85628352
chr15	85680651	85681161
chr15	85700444	85701612
chr15	89102974	89103616
chr15	89107934	89109038
chr15	89159874	89160298
chr15	89450597	89451148
chr15	90017907	90018802
chr15	90031769	90032376
chr15	90040139	90041233
chr15	90269053	90269396
chr15	90281464	90282046
chr15	90553228	90553777
chr15	90592653	90593904
chr15	92804543	92805653
chr15	92806097	92807118
chr15	92812412	92813790
chr15	92886775	92887290
chr15	92916184	92917184
chr15	92931413	92932449
chr15	92932449	92933146
chr15	96342804	96343804
chr15	97961675	97962251
chr15	99385412	99385912
chr15	99612844	99613628
chr15	99627043	99627531
chr15	99700540	99700970
chr15	99708418	99709418
chr15	101337501	101338269
chr15	101373603	101374560
chr15	101383861	101384558
chr16	408824	409467
chr16	861282	861572
chr16	1707572	1708509
chr16	1803517	1804651
chr16	2119729	2120729
chr16	2623382	2624382
chr16	3476721	3477265
chr16	3772755	3774240
chr16	3798676	3799298
chr16	3813143	3814143
chr16	3818000	3818869
chr16	3863049	3864049
chr16	3877741	3878681
chr16	4088324	4089352
chr16	4096568	4097441
chr16	4616891	4617959
chr16	4641741	4642741
chr16	4674276	4674970
chr16	4848696	4849298
chr16	8696547	8697475
chr16	8960998	8962410
chr16	9118561	9119629
chr16	9361737	9362406
chr16	9410134	9410566
chr16	10330264	10330803
chr16	10385167	10386040
chr16	10387550	10388473
chr16	10455732	10456261
chr16	10927498	10928613
chr16	11010401	11011100
chr16	11717040	11718306
chr16	11730501	11730882
chr16	11759692	11760224
chr16	11899974	11900746
chr16	13935279	13936152
chr16	14124387	14125074
chr16	14240913	14241538
chr16	14286432	14287918
chr16	14312514	14313514
chr16	14324160	14325168
chr16	15001307	15001912
chr16	15019535	15020943
chr16	15053844	15055246
chr16	15595352	15595801
chr16	15609034	15609825
chr16	16354781	16355840
chr16	18352803	18353972
chr16	19068398	19068892
chr16	19208775	19209244
chr16	19554288	19555155
chr16	20560686	20561409
chr16	21432620	21433042
chr16	21436650	21437441
chr16	21806023	21806408
chr16	21862918	21863679
chr16	21917559	21917900
chr16	22354804	22355328
chr16	22370879	22371491
chr16	22480641	22481229
chr16	22501658	22502228
chr16	24732331	24733318
chr16	24745834	24747169
chr16	25013670	25014223
chr16	27332132	27333045
chr16	28564160	28564524
chr16	28627609	28628125
chr16	29014146	29014651
chr16	29442594	29443068
chr16	29536821	29537833
chr16	29544360	29544801
chr16	29763370	29764357
chr16	30253078	30253506
chr16	30272904	30273978
chr16	30277133	30277799
chr16	30284399	30284813
chr16	30728218	30728814
chr16	48271702	48272140
chr16	48332726	48333237
chr16	48364741	48365754
chr16	48377036	48377922
chr16	48379938	48380938
chr16	48386068	48387379
chr16	48545389	48546471
chr16	48604509	48605582
chr16	48607361	48608523
chr16	50158801	50159760
chr16	50364744	50365268
chr16	51123264	51125026
chr16	51392401	51393198
chr16	52532226	52533104
chr16	53057292	53058378
chr16	53132418	53133195
chr16	53228384	53228913
chr16	56178096	56178437
chr16	56187349	56187834
chr16	56936470	56937305
chr16	57178605	57178971
chr16	57188152	57189274
chr16	57374794	57375482
chr16	57466844	57467460
chr16	57733867	57734744
chr16	57800218	57801109
chr16	58608097	58609086
chr16	58627156	58628340
chr16	66693591	66694591
chr16	67038462	67038887
chr16	67053987	67054821
chr16	67678180	67678940
chr16	67691690	67692773
chr16	67859005	67859992
chr16	67905924	67906527
chr16	68109028	68109673
chr16	68223629	68224189
chr16	68317964	68318580
chr16	68481337	68482648
chr16	69051126	69051505
chr16	69262084	69262716
chr16	69352210	69352618
chr16	69437558	69437922
chr16	69458058	69458477
chr16	69659574	69660054
chr16	70137112	70137480
chr16	70153098	70153772
chr16	70187049	70188139
chr16	70188718	70190044
chr16	70238143	70238468
chr16	70249246	70250008
chr16	70283748	70284792
chr16	71600305	71600634
chr16	71902217	71903090
chr16	71913446	71914478
chr16	72068006	72068709
chr16	72834509	72834970
chr16	72876921	72877947
chr16	73030671	73031671
chr16	73051749	73052999
chr16	74361367	74362367
chr16	74535811	74536197
chr16	74568291	74568825
chr16	74903599	74904168
chr16	74977318	74977832
chr16	74990664	74991380
chr16	75343647	75344048
chr16	75427938	75428926
chr16	76579212	76579625
chr16	77778901	77779501
chr16	78253726	78254292
chr16	78270684	78271099
chr16	78278596	78279095
chr16	78283940	78284359
chr16	78288869	78289743
chr16	78484400	78485002
chr16	78504324	78505684
chr16	78801973	78802452
chr16	79298522	79300139
chr16	79587301	79588121
chr16	79593702	79594745
chr16	80458541	80458973
chr16	81092125	81093808
chr16	81464655	81465655
chr16	81546302	81547302
chr16	81556138	81557428
chr16	81601657	81602657
chr16	82090008	82090592
chr16	82194503	82195252
chr16	83944938	83945670
chr16	84650074	84651074
chr16	84702577	84703228
chr16	84735357	84736357
chr16	84985623	84986694
chr16	85161426	85162426
chr16	85222252	85223252
chr16	85307823	85309175
chr16	85534045	85535045
chr16	85569140	85570140
chr16	85984886	85985886
chr16	87477646	87478646
chr16	87929473	87930473
chr16	87952421	87953229
chr16	89346450	89347450
chr16	89388011	89389011
chr16	89389011	89390011
chr16	89432149	89433149
chr16	89457685	89458587
chr16	89483295	89484295
chr16	89874929	89875903
chr17	780194	781559
chr17	1462329	1463329
chr17	1468574	1469921
chr17	1553485	1554026
chr17	1807882	1808647
chr17	1828524	1829147
chr17	1993514	1993961
chr17	2001922	2002706
chr17	2197928	2198613
chr17	2546180	2547319
chr17	2605154	2605950
chr17	2713397	2714203
chr17	3505668	3506140
chr17	4004036	4005036
chr17	4132796	4133631
chr17	4317595	4318928
chr17	4332565	4334003
chr17	4759108	4759717
chr17	4786833	4787833
chr17	4914638	4916223
chr17	4919007	4919552
chr17	5192449	5193086
chr17	5376978	5377990
chr17	7005116	7005783
chr17	7118195	7118892
chr17	7172017	7173081
chr17	7490517	7491622
chr17	8445269	8446018
chr17	9097785	9098383
chr17	15564000	15564873
chr17	16179727	16180337
chr17	16207354	16208452
chr17	16210610	16211317
chr17	16212666	16213804
chr17	16246195	16247231
chr17	16767818	16768178
chr17	17207108	17208108
chr17	17279398	17280185
chr17	17408818	17409147
chr17	17438084	17438490
chr17	17550386	17551386
chr17	17585786	17587071
chr17	18780018	18780840
chr17	18862686	18863923
chr17	18975159	18976339
chr17	19238903	19239584
chr17	19604119	19604419
chr17	19654867	19655867
chr17	19668079	19668495
chr17	19669320	19669868
chr17	19902250	19902826
chr17	28074624	28075054
chr17	28666457	28666988
chr17	28720976	28721866
chr17	28945907	28946907
chr17	29271866	29272866
chr17	29409309	29410884
chr17	29558108	29558776
chr17	30331408	30331889
chr17	31889200	31889822
chr17	31940615	31941800
chr17	32224484	32224829
chr17	32384373	32385557
chr17	38878885	38879748
chr17	39322458	39323209
chr17	39452881	39453432
chr17	39697198	39697800
chr17	39916801	39917730
chr17	40137297	40138009
chr17	40281914	40282318
chr17	40306871	40307360
chr17	41870675	41871241
chr17	41951210	41951704
chr17	42137173	42138112
chr17	42243103	42244068
chr17	42358813	42360416
chr17	42668204	42669196
chr17	42909587	42910326
chr17	43249892	43250892
chr17	43456087	43456536
chr17	43644657	43645812
chr17	44045771	44046188
chr17	44072181	44072705
chr17	46128549	46129080
chr17	46188605	46189534
chr17	47253054	47253655
chr17	47542858	47543385
chr17	47589922	47590314
chr17	49626370	49627170
chr17	49829570	49830601
chr17	50627326	50627854
chr17	50734849	50735764
chr17	50768590	50769157
chr17	50804408	50805225
chr17	50838314	50838963
chr17	51227750	51228837
chr17	54910232	54910782
chr17	55023642	55023942
chr17	55322484	55323057
chr17	55394143	55394620
chr17	55447247	55447772
chr17	59216598	59216983
chr17	59360791	59361683
chr17	59364280	59365070
chr17	59624946	59625496
chr17	59824719	59825496
chr17	59842235	59843235
chr17	60393337	60393984
chr17	62019670	62020193
chr17	62032794	62033261
chr17	62042201	62042716
chr17	62205348	62205722
chr17	62486837	62487792
chr17	62539099	62539569
chr17	63559680	63560411
chr17	64492503	64493003
chr17	66449339	66450251
chr17	66485171	66485728
chr17	66488826	66489253
chr17	66506187	66507646
chr17	66793235	66794020
chr17	67075485	67075957
chr17	67363699	67364199
chr17	67832189	67833217
chr17	67879903	67880381
chr17	68018659	68019792
chr17	68391970	68393001
chr17	68557432	68558353
chr17	68674961	68675539
chr17	68816640	68818541
chr17	68941658	68942191
chr17	68945536	68945957
chr17	68950153	68950451
chr17	69098408	69099018
chr17	73078383	73078761
chr17	73294558	73295026
chr17	75089489	75090542
chr17	75340788	75341515
chr17	75341515	75342515
chr17	75386807	75388554
chr17	75767973	75768941
chr17	75776685	75777319
chr17	75944642	75945140
chr17	75961304	75962606
chr17	75969475	75970048
chr17	75980076	75981164
chr17	75992425	75993498
chr17	76068009	76068583
chr17	77283330	77284060
chr17	78198386	78199884
chr17	78264481	78265396
chr17	78480018	78480318
chr17	78769900	78770809
chr17	80391040	80391809
chr17	81041307	81042085
chr17	81097884	81098884
chr17	81341880	81342845
chr17	81634764	81635629
chr17	82164189	82164573
chr17	82518185	82519034
chr17	82526418	82527418
chr17	82875871	82876723
chr18	813056	814000
chr18	2675173	2675549
chr18	2947485	2948146
chr18	2959739	2961452
chr18	3102334	3102742
chr18	6111771	6112444
chr18	7613950	7614398
chr18	9149900	9150791
chr18	9211406	9211872
chr18	9536740	9538063
chr18	9919241	9920241
chr18	10913213	10913892
chr18	11982273	11983262
chr18	13245064	13245545
chr18	13399386	13400486
chr18	13431734	13432334
chr18	13484791	13485309
chr18	13671503	13671897
chr18	13724613	13725212
chr18	21105977	21106651
chr18	21240416	21241337
chr18	21453970	21454669
chr18	21458554	21459005
chr18	22349044	22350529
chr18	23153742	23154685
chr18	23250948	23251957
chr18	23457205	23457960
chr18	23546028	23546638
chr18	26087665	26088157
chr18	27968822	27969291
chr18	28084971	28085779
chr18	28092807	28093238
chr18	28166159	28166540
chr18	28178816	28179203
chr18	29378485	29378906
chr18	32343029	32343393
chr18	32434596	32435216
chr18	32443597	32444192
chr18	32471624	32472500
chr18	33867366	33867774
chr18	33942667	33943043
chr18	44786582	44787201
chr18	46175420	46176258
chr18	46191248	46191772
chr18	46199936	46200766
chr18	46337056	46337895
chr18	46430467	46431131
chr18	48807277	48807831
chr18	48936399	48937800
chr18	49073452	49074136
chr18	49595461	49596365
chr18	49627153	49627879
chr18	49808866	49809591
chr18	51032524	51033642
chr18	51048587	51049169
chr18	51135054	51135738
chr18	51194507	51194959
chr18	56632830	56633830
chr18	56879823	56880460
chr18	57431319	57431841
chr18	57478062	57478769
chr18	57490537	57491173
chr18	57763731	57764548
chr18	58140680	58141336
chr18	58440798	58441887
chr18	58441887	58442535
chr18	58652764	58653590
chr18	58654874	58655374
chr18	58680668	58681225
chr18	59353046	59353432
chr18	62038029	62038430
chr18	62461199	62461615
chr18	62508542	62509638
chr18	62563895	62564314
chr18	62757764	62758221
chr18	68675724	68676153
chr18	68855993	68856559
chr18	70048600	70048933
chr18	70291532	70292972
chr18	70315739	70316287
chr18	70419374	70420272
chr18	73214769	73215177
chr18	74198628	74199570
chr18	76366052	76366835
chr18	76390830	76391830
chr18	76820164	76821370
chr18	76828519	76829764
chr18	76846209	76847131
chr18	77119869	77121719
chr18	79508193	79509184
chr18	79966132	79967341
chr19	489782	490843
chr19	807213	808213
chr19	1272163	1273163
chr19	1414200	1415200
chr19	1865640	1866861
chr19	1995549	1996238
chr19	2037189	2038189
chr19	2168351	2168897
chr19	2176935	2177935
chr19	2457162	2457690
chr19	2633000	2634000
chr19	2945547	2947176
chr19	2947745	2948247
chr19	3120788	3121900
chr19	3419915	3420915
chr19	3508926	3509926
chr19	3756307	3756872
chr19	3975175	3976588
chr19	4048295	4049295
chr19	4056768	4057768
chr19	4690842	4691842
chr19	4708886	4709886
chr19	4825986	4826704
chr19	5610873	5612425
chr19	5617560	5619000
chr19	5639936	5641272
chr19	5641455	5642125
chr19	6264635	6265635
chr19	6676316	6677316
chr19	6685881	6687172
chr19	6687519	6688418
chr19	6705075	6705993
chr19	7143764	7144921
chr19	7154183	7154581
chr19	7165162	7165553
chr19	7221689	7222800
chr19	7251194	7252357
chr19	7272045	7273045
chr19	7288511	7289733
chr19	7913330	7914312
chr19	7928332	7929332
chr19	7986001	7987001
chr19	8347674	8348405
chr19	8374740	8375740
chr19	8414146	8414585
chr19	8441460	8441867
chr19	9141246	9141569
chr19	10199059	10199555
chr19	10743428	10744428
chr19	11132816	11133816
chr19	11814929	11815865
chr19	12546227	12546909
chr19	12881737	12882587
chr19	12997721	12998721
chr19	13188604	13189616
chr19	13196278	13196952
chr19	15308075	15309075
chr19	15325690	15326511
chr19	15353253	15353775
chr19	15394347	15395530
chr19	15474469	15475512
chr19	15655236	15655758
chr19	15660922	15661793
chr19	15668719	15669142
chr19	16469637	16470863
chr19	16524161	16525450
chr19	17420686	17421429
chr19	18191063	18191853
chr19	18589780	18590597
chr19	18834660	18835660
chr19	18917435	18918800
chr19	19088105	19089189
chr19	19323977	19325605
chr19	19402412	19403099
chr19	19422359	19423777
chr19	20657554	20658426
chr19	29615114	29615582
chr19	29710884	29711437
chr19	33005148	33005832
chr19	34133703	34134187
chr19	35026907	35027831
chr19	35119146	35120146
chr19	39400113	39400922
chr19	40285969	40286617
chr19	40842868	40844158
chr19	43475393	43476550
chr19	43620157	43621075
chr19	44692667	44693901
chr19	44735914	44736439
chr19	44849376	44850443
chr19	45255163	45256035
chr19	45860138	45861234
chr19	46873259	46874120
chr19	46893660	46894072
chr19	46908876	46909650
chr19	46948536	46950044
chr19	46963419	46964093
chr19	47107385	47108983
chr19	47109350	47110258
chr19	47633726	47635433
chr19	47879774	47880914
chr19	48109117	48110340
chr19	49771107	49771982
chr19	51347944	51348563
chr19	55579305	55580205
chr19	55661382	55662425
chr19	55682081	55683253
chr19	55709511	55709969
chr19	56113289	56114289
chr19	58506753	58507771
chr20	296023	297134
chr20	499085	499606
chr20	1159776	1160346
chr20	1757422	1757801
chr20	1939066	1940488
chr20	2329134	2330134
chr20	3140301	3140934
chr20	3198897	3199353
chr20	3474265	3475727
chr20	3479564	3480004
chr20	3501644	3501970
chr20	3522719	3523121
chr20	3809764	3811238
chr20	3877104	3878275
chr20	3892138	3893213
chr20	3978736	3979307
chr20	4969705	4970339
chr20	5104816	5105265
chr20	5187663	5188375
chr20	5609391	5610064
chr20	6030904	6031532
chr20	6706216	6706906
chr20	10336570	10336936
chr20	10353119	10353542
chr20	10708344	10708952
chr20	13420768	13421476
chr20	13458051	13458621
chr20	17644928	17645928
chr20	17661481	17662744
chr20	17663744	17664854
chr20	19979295	19979728
chr20	20655993	20656397
chr20	20731195	20731734
chr20	21310608	21311158
chr20	22567373	22568373
chr20	31703674	31704553
chr20	32214201	32214944
chr20	32324734	32325552
chr20	32385469	32385907
chr20	32464427	32465532
chr20	32832518	32833141
chr20	33502905	33503815
chr20	33545344	33545767
chr20	33637445	33637941
chr20	34013925	34014625
chr20	34267158	34267756
chr20	34371975	34372644
chr20	34513428	34514472
chr20	34909838	34910321
chr20	35409201	35409574
chr20	35724130	35724790
chr20	35727776	35728982
chr20	36460294	36461024
chr20	36475710	36476713
chr20	36526903	36527903
chr20	37521608	37522608
chr20	37676201	37676793
chr20	38124704	38125581
chr20	38158822	38159857
chr20	38578516	38578916
chr20	38987831	38988562
chr20	41117967	41118453
chr20	41280502	41280875
chr20	43459590	43460246
chr20	43576912	43578003
chr20	43898678	43899115
chr20	44408422	44409024
chr20	44478433	44479535
chr20	47503885	47505238
chr20	47513224	47513911
chr20	49271597	49272067
chr20	49659102	49660019
chr20	49692213	49693308
chr20	50363726	50364789
chr20	50386958	50388333
chr20	50409830	50410330
chr20	50453695	50454695
chr20	50612503	50612853
chr20	50925239	50926194
chr20	52970580	52971121
chr20	53650872	53652267
chr20	55675952	55676501
chr20	55884774	55885151
chr20	57559115	57559789
chr20	58648778	58649701
chr20	58900380	58901200
chr20	58996263	58997263
chr20	59043182	59043853
chr20	62020254	62021384
chr20	62243891	62245269
chr20	62245269	62246269
chr20	63953082	63954082
chr20	63989187	63989557
chr21	14986202	14986725
chr21	15740057	15741294
chr21	16188761	16189312
chr21	16264384	16264788
chr21	16303705	16304112
chr21	16328797	16329130
chr21	16426722	16427338
chr21	16427660	16428137
chr21	16548236	16548800
chr21	16551695	16552372
chr21	17550141	17550765
chr21	21304130	21304536
chr21	25888519	25889274
chr21	26099519	26100032
chr21	26118410	26119037
chr21	26138488	26139511
chr21	26918474	26919337
chr21	29003637	29004282
chr21	29171328	29171979
chr21	29725605	29726072
chr21	29787791	29788421
chr21	29789812	29790317
chr21	31298429	31299470
chr21	31670279	31670891
chr21	31713976	31714433
chr21	31725629	31726237
chr21	32610505	32611335
chr21	33226603	33227143
chr21	33287831	33288809
chr21	33540874	33541548
chr21	33546170	33547351
chr21	33557090	33558003
chr21	33633424	33634574
chr21	33678098	33679287
chr21	33692710	33693660
chr21	34091026	34091477
chr21	36328443	36329408
chr21	36469011	36469963
chr21	36919212	36919746
chr21	37086981	37087712
chr21	37264754	37266618
chr21	37371155	37371687
chr21	37406577	37407285
chr21	37421271	37421766
chr21	37433462	37434127
chr21	37445163	37445586
chr21	38294253	38294707
chr21	38819936	38820936
chr21	38880441	38880849
chr21	38898132	38898889
chr21	42220808	42221276
chr21	42835869	42836325
chr21	44462999	44463999
chr22	17496271	17497089
chr22	17591441	17592374
chr22	17606206	17607431
chr22	17688623	17688990
chr22	17801404	17802404
chr22	19211451	19211861
chr22	20460333	20460667
chr22	20845626	20847165
chr22	20851898	20853332
chr22	21419183	21420183
chr22	21865855	21866506
chr22	23245286	23246286
chr22	24920828	24921385
chr22	25590362	25590939
chr22	27850722	27851480
chr22	28826906	28827702
chr22	28892653	28893944
chr22	29279946	29281158
chr22	29931351	29931982
chr22	31351052	31351407
chr22	31398376	31399178
chr22	31729087	31730621
chr22	32510777	32511295
chr22	32514641	32515189
chr22	32787907	32788595
chr22	33520276	33521276
chr22	33536230	33537230
chr22	33605241	33606143
chr22	33891561	33892341
chr22	35741282	35741658
chr22	35889253	35889882
chr22	37657134	37657612
chr22	37867696	37868347
chr22	38191111	38192414
chr22	38492369	38493569
chr22	38493905	38494255
chr22	38500636	38501470
chr22	40171050	40171579
chr22	40181596	40182623
chr22	40197112	40197969
chr22	40273872	40275121
chr22	41276454	41277012
chr22	41375419	41376419
chr22	41389024	41390159
chr22	42267698	42268570
chr22	42640323	42641323
chr22	42961584	42962272
chr22	43445163	43445749
chr22	43930877	43932248
chr22	46061800	46062800
chr22	46064800	46065670
chr22	46164748	46165395
chr22	46166497	46166964
chr22	46193037	46193547
chr22	46602917	46603502
chr22	49787626	49788626
chr22	49876012	49877044
chr22	50212265	50213130
chr22	50294794	50295794
chr22	50327539	50328688
chr22	50408807	50409970
chr22	50427173	50428197
chrX	2483337	2484225
chrX	2929604	2930513
chrX	2967359	2968045
chrX	6899273	6899859
chrX	11760316	11760585
chrX	12977247	12978494
chrX	24157649	24158760
chrX	24162711	24163551
chrX	24163551	24164122
chrX	24218625	24220083
chrX	38011450	38011904
chrX	38808153	38809136
chrX	40015148	40016037
chrX	40103552	40104670
chrX	41125196	41125952
chrX	41133149	41133941
chrX	41215718	41216257
chrX	44890223	44891072
chrX	44903079	44903586
chrX	47540617	47541028
chrX	47646725	47647285
chrX	71288936	71289633
chrX	71568999	71569544
chrX	73975213	73975603
chrX	77901000	77902153
chrX	78102929	78103558
chrX	96379166	96379491
chrX	96567061	96567527
chrX	111896200	111896598
chrX	136874957	136876173
chrX	139855253	139855694
chrX	144211168	144211624
chrX	147940148	147940567
chrX	151400065	151400577
chrX	153978547	153978865
chrX	154792631	154793299
chrX	154815748	154816244
chrY	2290714	2291118
chrY	19276631	19276930
chr17_GL000258v2_alt	657646	658148
chrUn_KI270438v1	111879	112505
chr1_KI270765v1_alt	31161	32341
chr6_KI270801v1_alt	782328	782805
chr7_KI270806v1_alt	94519	95100
chr14_KI270847v1_alt	414523	414963
chr14_KI270847v1_alt	1192384	1192768
chr16_KI270853v1_alt	522660	523725
chr16_KI270853v1_alt	667798	668459
chr16_KI270853v1_alt	690886	691693
chr16_KI270853v1_alt	840602	841243
chr16_KI270853v1_alt	858836	860320
chr16_KI270853v1_alt	869734	870772
chr16_KI270853v1_alt	2014037	2015060
chr16_KI270854v1_alt	7991	8558
chr17_KI270862v1_alt	311277	311859
chr17_KI270862v1_alt	321173	322173
chr21_KI270872v1_alt	38	1363
chr22_KI270876v1_alt	62255	62687
chr22_KI270876v1_alt	150685	151073
chr15_KI270905v1_alt	4733378	4734029
chr11_KI270927v1_alt	31232	32232
chr5_GL339449v2_alt	214284	214683
chr7_GL383534v2_alt	54637	55181
chr17_GL383563v3_alt	272593	273723
chr10_KN196480v1_fix	237150	237551
chr2_KN538363v1_fix	333619	334261
chr3_KN538364v1_fix	58548	59104
chr3_KN538364v1_fix	115519	115934
chr12_KN538369v1_fix	180391	181413
chr12_KN538369v1_fix	222046	222497
chr12_KN538369v1_fix	223104	223641
chr15_KN538374v1_fix	1844484	1844853
chr15_KN538374v1_fix	1874663	1875458
chr15_KN538374v1_fix	1920422	1920990
chr15_KN538374v1_fix	1925010	1925505
chr10_KQ090021v1_fix	112821	113469
chr10_KQ090021v1_fix	127371	127724
chr10_KQ090021v1_fix	137550	139133
chr18_KQ090028v1_fix	296651	297050
chr1_KQ458383v1_alt	45069	45753
chr5_KV575243v1_alt	143540	144033
chr5_KV575244v1_fix	619821	620419
chr3_KV766192v1_fix	152803	153149
chr3_KV766192v1_fix	222645	223254
chr7_KV880764v1_fix	26341	27028
chr16_KV880768v1_fix	602829	603556
chr16_KV880768v1_fix	749687	750206
chr16_KV880768v1_fix	1216887	1217934
chr16_KV880768v1_fix	1235352	1236086
chr16_KV880768v1_fix	1623659	1623996
chr8_KZ208915v1_fix	1529154	1529540
chr8_KZ208915v1_fix	1615044	1615642
chr8_KZ208915v1_fix	3158652	3159074
chr8_KZ208915v1_fix	4476674	4477081
chr8_KZ208915v1_fix	5948168	5948983
chr12_KZ208916v1_fix	353541	354083
chr16_ML143373v1_fix	267129	267669
na	226550	227009
na	342967	343533
na	216881	217208
na	411054	411617
na	596504	597367
na	597524	598103
na	728284	729466
na	729860	730408
na	984200	984704
na	52427	52824
na	1076797	1077233
na	38705	39290
na	220882	221612
na	495111	495703
na	1022280	1022869
na	134192	134670
na	200655	200964
na	55334	56372

### Sheet: NC peaks
chrom	start	end
chr1	29677	30350
chr1	179854	180428
chr1	1567073	1568073
chr1	1568073	1569073
chr1	1807204	1808117
chr1	1818826	1819927
chr1	1854992	1855855
chr1	1860346	1861292
chr1	1861814	1863143
chr1	1865518	1866338
chr1	1869497	1870334
chr1	1876216	1877300
chr1	1880245	1881637
chr1	1883774	1884591
chr1	1887591	1888591
chr1	2240191	2241191
chr1	2259399	2260399
chr1	2295992	2296992
chr1	3849265	3849558
chr1	4049504	4050308
chr1	5315171	5315676
chr1	6604358	6605358
chr1	7795182	7796135
chr1	7940802	7942376
chr1	8096081	8096678
chr1	8157713	8158188
chr1	8342119	8342737
chr1	8352306	8353306
chr1	8369317	8370230
chr1	8375063	8376063
chr1	8405134	8406134
chr1	8406134	8407381
chr1	8457594	8458780
chr1	8684750	8685993
chr1	8699710	8700437
chr1	9130072	9131047
chr1	9131573	9132155
chr1	9222959	9223901
chr1	9237566	9238815
chr1	9330271	9331271
chr1	9334271	9335271
chr1	9362048	9363107
chr1	9541445	9542129
chr1	9552850	9553576
chr1	9560854	9561419
chr1	9771888	9772318
chr1	9905003	9905973
chr1	10241638	10242752
chr1	10380085	10380688
chr1	10806842	10807476
chr1	12113262	12113844
chr1	12438266	12439561
chr1	12476933	12477940
chr1	12529949	12531104
chr1	12581313	12582392
chr1	12594181	12595339
chr1	12597641	12598915
chr1	12644648	12645523
chr1	13567685	13568461
chr1	13584806	13585985
chr1	13699145	13699896
chr1	13771609	13772488
chr1	14511988	14513491
chr1	14943431	14945245
chr1	15416829	15417829
chr1	15704103	15705103
chr1	15831937	15832937
chr1	15832937	15833802
chr1	15863856	15864969
chr1	15872048	15873347
chr1	15883092	15884238
chr1	15884510	15885710
chr1	15889853	15890853
chr1	15891853	15892480
chr1	15900924	15901990
chr1	15963858	15965545
chr1	18340713	18341310
chr1	19030705	19031209
chr1	19388563	19389741
chr1	19394303	19395303
chr1	19457105	19457984
chr1	19466260	19467260
chr1	19470769	19472465
chr1	19482637	19483227
chr1	19607868	19608683
chr1	19609437	19610704
chr1	21082747	21083765
chr1	21177328	21178519
chr1	21333344	21334253
chr1	21777769	21778721
chr1	21779721	21780927
chr1	21904767	21905805
chr1	21907481	21908481
chr1	21916101	21917101
chr1	21937700	21938551
chr1	22054069	22054790
chr1	22054790	22055804
chr1	22063483	22064376
chr1	22064376	22065376
chr1	22070390	22071704
chr1	22477356	22478612
chr1	22486432	22487791
chr1	22546963	22548284
chr1	22769689	22770384
chr1	23119672	23120348
chr1	23337055	23337815
chr1	24414770	24415475
chr1	24765644	24766523
chr1	24823371	24823895
chr1	25340851	25341987
chr1	25750752	25751507
chr1	26742529	26743148
chr1	27429331	27430269
chr1	27457972	27458732
chr1	27463089	27464123
chr1	27472993	27473544
chr1	27486089	27487449
chr1	27914848	27915381
chr1	28176636	28177549
chr1	28375552	28376178
chr1	28555291	28555947
chr1	28669988	28671164
chr1	28747160	28748259
chr1	28749027	28749815
chr1	28750815	28751328
chr1	29160145	29160679
chr1	29177042	29178079
chr1	29365073	29365596
chr1	29518380	29519109
chr1	30519136	30519856
chr1	30775805	30776675
chr1	30960847	30961277
chr1	31012350	31012904
chr1	31035253	31036853
chr1	31042648	31043149
chr1	31066145	31066930
chr1	31918572	31919572
chr1	31921742	31922551
chr1	31925265	31926294
chr1	31929899	31930487
chr1	31932921	31934362
chr1	31938874	31940101
chr1	32015728	32016656
chr1	32018342	32019514
chr1	32049004	32049965
chr1	32109085	32110319
chr1	33070568	33071143
chr1	33135961	33136620
chr1	33336925	33337782
chr1	33344481	33345049
chr1	35174500	35175596
chr1	35276351	35276981
chr1	35354906	35355428
chr1	36143101	36143982
chr1	36213671	36214133
chr1	36240730	36241814
chr1	36246246	36247485
chr1	36249305	36250305
chr1	36257463	36258426
chr1	36260473	36261451
chr1	36330566	36332012
chr1	37102639	37103475
chr1	37427240	37427798
chr1	37849798	37851141
chr1	37938972	37939979
chr1	38994094	38995094
chr1	39146907	39147679
chr1	39215161	39215676
chr1	39423375	39424075
chr1	40044244	40045400
chr1	40049060	40049675
chr1	40690176	40690919
chr1	40690919	40691453
chr1	40695516	40696674
chr1	42228804	42229414
chr1	43785889	43786852
chr1	43817180	43818082
chr1	43905036	43906036
chr1	43906036	43906856
chr1	44127351	44127926
chr1	44925145	44925937
chr1	45488872	45489771
chr1	45522366	45523339
chr1	45647031	45647669
chr1	46036374	46037091
chr1	46198839	46199419
chr1	47335214	47336123
chr1	50490249	50490933
chr1	50880363	50880922
chr1	51504528	51505278
chr1	51620402	51621671
chr1	51673171	51673597
chr1	52553941	52554905
chr1	52920142	52921149
chr1	53197504	53198324
chr1	54276986	54277566
chr1	54302636	54303636
chr1	54369954	54370954
chr1	54407957	54408404
chr1	55201404	55201940
chr1	55215939	55217086
chr1	56561726	56562563
chr1	59012451	59013226
chr1	59147353	59148259
chr1	59297411	59298326
chr1	61051445	61052458
chr1	61090196	61091559
chr1	61100866	61101835
chr1	61205429	61205977
chr1	61256867	61257852
chr1	61264209	61265210
chr1	61392848	61393481
chr1	61446315	61447141
chr1	61758392	61758769
chr1	62528007	62528447
chr1	62782924	62783529
chr1	63594356	63595473
chr1	63898264	63898888
chr1	64483823	64484858
chr1	64505931	64507213
chr1	64896336	64897363
chr1	64949880	64950811
chr1	64951278	64952325
chr1	64972995	64973575
chr1	65003390	65004172
chr1	65062943	65064512
chr1	65368301	65368797
chr1	65487765	65488443
chr1	66266269	66268007
chr1	66368008	66369092
chr1	67404304	67404812
chr1	67631052	67631856
chr1	67731372	67732409
chr1	67815234	67816104
chr1	67829833	67830406
chr1	68178392	68178868
chr1	69717652	69718334
chr1	71572389	71572992
chr1	73390353	73390880
chr1	74060015	74060543
chr1	74397057	74397570
chr1	77148472	77148944
chr1	77281034	77281662
chr1	77976378	77977831
chr1	78009458	78009979
chr1	79934105	79934801
chr1	84478587	84479252
chr1	84501981	84502708
chr1	84557527	84558134
chr1	86156981	86157833
chr1	86394151	86395665
chr1	86706956	86708077
chr1	87058570	87059013
chr1	88440455	88441274
chr1	88868353	88869222
chr1	88989936	88990516
chr1	89357446	89358278
chr1	91022492	91023494
chr1	91691534	91692222
chr1	91774124	91774829
chr1	91802591	91803591
chr1	91882144	91882907
chr1	91886648	91887739
chr1	92783125	92783996
chr1	92924246	92924888
chr1	92959128	92960249
chr1	92962908	92964246
chr1	93611302	93612302
chr1	93614659	93615635
chr1	94026778	94027357
chr1	94062414	94063692
chr1	94956467	94956915
chr1	94960474	94961315
chr1	95118359	95119096
chr1	97130486	97131026
chr1	97529444	97530095
chr1	99648150	99648567
chr1	100040402	100041304
chr1	100065319	100065998
chr1	100350628	100351292
chr1	100526707	100527286
chr1	100914992	100915450
chr1	106388989	106389673
chr1	106781081	106781819
chr1	108558998	108559662
chr1	108589310	108589855
chr1	108591506	108592167
chr1	108659876	108661182
chr1	108695525	108696213
chr1	108699169	108699702
chr1	108817146	108817889
chr1	109076252	109076966
chr1	109553613	109554672
chr1	109654907	109655662
chr1	111634558	111635085
chr1	111663897	111664535
chr1	111689241	111690111
chr1	111740615	111741391
chr1	112262737	112263266
chr1	112391470	112392113
chr1	112411491	112412050
chr1	112432573	112433139
chr1	112621037	112622129
chr1	112627449	112628228
chr1	112641449	112642505
chr1	113804900	113805533
chr1	113812745	113813559
chr1	113934455	113934943
chr1	113948122	113949328
chr1	114473061	114474076
chr1	116080564	116081027
chr1	116912296	116912987
chr1	117693356	117693979
chr1	118893087	118893717
chr1	120017011	120017459
chr1	120023006	120023573
chr1	120039286	120039869
chr1	120041693	120042234
chr1	120058113	120058646
chr1	120196497	120197067
chr1	120268801	120269460
chr1	120281749	120282366
chr1	120337913	120339154
chr1	120342648	120343525
chr1	120616060	120616632
chr1	120657287	120657640
chr1	120753854	120754322
chr1	120911765	120912534
chr1	120916190	120917236
chr1	120942775	120943630
chr1	121201458	121201922
chr1	121229009	121229408
chr1	121234787	121235384
chr1	121261216	121261918
chr1	121264370	121264828
chr1	121268829	121269643
chr1	121270639	121271292
chr1	121344917	121345473
chr1	143280518	143281302
chr1	143988923	143989546
chr1	144033445	144033830
chr1	144384267	144384699
chr1	144454903	144455529
chr1	145008500	145009264
chr1	145015366	145015932
chr1	145018421	145018942
chr1	145050937	145051332
chr1	145078384	145079118
chr1	145211863	145212927
chr1	145216542	145217486
chr1	145984064	145984758
chr1	145990024	145990598
chr1	145991686	145992480
chr1	146150949	146151817
chr1	146170907	146171738
chr1	146176459	146176844
chr1	146182394	146182990
chr1	146198664	146199293
chr1	148032059	148032632
chr1	148455839	148456886
chr1	148460522	148461338
chr1	148627357	148627796
chr1	148743339	148743852
chr1	148792139	148792610
chr1	148875670	148876389
chr1	148893646	148894211
chr1	149174543	149175341
chr1	149236075	149236561
chr1	149321764	149322312
chr1	149418712	149419197
chr1	149443491	149443911
chr1	149468552	149469326
chr1	149572676	149573127
chr1	149605792	149606657
chr1	149833887	149835053
chr1	149858654	149859898
chr1	150580211	150581099
chr1	150630158	150631236
chr1	151445910	151447446
chr1	151454693	151455309
chr1	151456494	151457026
chr1	152197031	152198011
chr1	153886335	153886948
chr1	154163374	154163995
chr1	154605714	154606737
chr1	155511387	155511840
chr1	155533394	155534387
chr1	155685352	155686525
chr1	157046678	157047162
chr1	158015772	158016724
chr1	159023720	159024542
chr1	159864271	159865051
chr1	160263055	160263758
chr1	161177777	161178374
chr1	161313489	161314039
chr1	161388965	161389705
chr1	162562455	162563784
chr1	162564525	162565108
chr1	162575900	162577028
chr1	164271562	164272060
chr1	164320177	164320830
chr1	164321727	164322259
chr1	164613976	164614691
chr1	164635311	164635981
chr1	164637151	164637623
chr1	164637902	164639223
chr1	165481485	165482314
chr1	165974565	165975281
chr1	166873908	166874842
chr1	167224657	167225457
chr1	167650519	167651356
chr1	169024191	169024787
chr1	170534611	170535185
chr1	170691334	170691936
chr1	171504813	171505291
chr1	172137981	172138376
chr1	175125384	175126477
chr1	175427560	175428039
chr1	177008279	177008864
chr1	178036922	178037769
chr1	178264051	178264503
chr1	178712437	178713439
chr1	179197526	179198630
chr1	179292552	179293332
chr1	179953232	179953998
chr1	179961005	179961914
chr1	179973467	179974422
chr1	182316266	182316965
chr1	182337014	182338029
chr1	182392481	182393193
chr1	182840696	182841817
chr1	182924494	182925310
chr1	183034338	183035329
chr1	184385331	184386306
chr1	184610209	184611260
chr1	184793030	184793988
chr1	184837730	184838430
chr1	187043319	187043900
chr1	190649438	190650021
chr1	192048301	192048935
chr1	192795624	192796186
chr1	193123078	193123722
chr1	197544608	197545168
chr1	199562297	199562911
chr1	200504972	200505701
chr1	201463113	201464775
chr1	201718752	201719533
chr1	201722195	201723232
chr1	201746689	201747694
chr1	202396749	202397320
chr1	202791398	202791857
chr1	203303421	203305087
chr1	203309807	203310347
chr1	203318184	203319189
chr1	203624763	203625559
chr1	203753629	203754451
chr1	203769057	203769690
chr1	203798462	203798935
chr1	203803499	203804996
chr1	204406173	204406960
chr1	205628506	205629506
chr1	205742034	205743216
chr1	206219723	206220491
chr1	206247580	206247969
chr1	206253461	206253931
chr1	206264326	206264716
chr1	206281676	206282094
chr1	206282854	206283392
chr1	206287309	206288126
chr1	206688357	206689407
chr1	206702271	206703056
chr1	206721773	206722943
chr1	206752012	206752945
chr1	207820445	207821281
chr1	207858812	207859655
chr1	212287882	212288359
chr1	212321935	212323175
chr1	212916973	212917771
chr1	214679427	214679971
chr1	215568755	215570128
chr1	218611823	218612338
chr1	219272377	219272996
chr1	221826395	221827023
chr1	222814011	222814702
chr1	223746151	223746991
chr1	223993456	223994806
chr1	224181866	224182662
chr1	224358795	224359431
chr1	224426741	224427228
chr1	225611777	225612352
chr1	225654124	225655217
chr1	225780159	225780635
chr1	225781888	225782887
chr1	226067386	226067963
chr1	226071251	226071778
chr1	226161295	226161855
chr1	226187131	226187781
chr1	226699929	226700719
chr1	226703836	226704383
chr1	226938018	226939130
chr1	227155425	227155976
chr1	228084788	228085551
chr1	229121415	229122415
chr1	229534571	229535165
chr1	230242420	230242881
chr1	230395496	230396613
chr1	231627596	231628458
chr1	232031024	232031734
chr1	233338895	233339722
chr1	234545790	234546790
chr1	234680204	234681008
chr1	234744298	234744963
chr1	234916410	234917410
chr1	234996320	234997496
chr1	235034987	235035629
chr1	235129121	235129830
chr1	235300343	235301095
chr1	235746212	235746583
chr1	235863902	235864898
chr1	235915823	235916276
chr1	236065630	236066540
chr1	236685325	236686230
chr1	239662614	239663132
chr1	241220775	241221530
chr1	244156404	244157286
chr1	244275992	244276740
chr1	244323319	244323964
chr1	244461704	244462193
chr1	246570999	246571712
chr1	246610380	246611171
chr1	246725234	246726393
chr1	246928951	246930637
chr2	1012379	1013118
chr2	1013118	1014118
chr2	1014118	1014970
chr2	1706264	1707264
chr2	1721898	1722530
chr2	1741699	1742715
chr2	2183638	2184210
chr2	4452369	4452808
chr2	5010920	5011545
chr2	6123464	6124219
chr2	6183814	6184845
chr2	6864101	6865233
chr2	7024048	7024793
chr2	7583059	7583633
chr2	8675467	8676548
chr2	8725521	8726609
chr2	8831866	8832952
chr2	9247800	9248800
chr2	9257331	9257942
chr2	9336434	9337068
chr2	9538919	9539425
chr2	9601220	9601994
chr2	9627619	9629028
chr2	10480116	10481074
chr2	11267234	11267885
chr2	11273691	11274305
chr2	11338163	11338897
chr2	11464228	11465556
chr2	11480816	11481749
chr2	11777038	11778128
chr2	12105486	12106394
chr2	12152862	12153677
chr2	12769437	12770018
chr2	12818207	12818873
chr2	14092434	14092959
chr2	15787544	15788094
chr2	16653175	16654473
chr2	19416090	19416609
chr2	20329007	20329854
chr2	20344249	20345249
chr2	20348450	20349136
chr2	23540701	23541897
chr2	23941710	23943271
chr2	24357310	24358267
chr2	24360787	24361731
chr2	24766378	24767200
chr2	24927115	24927902
chr2	24970349	24971179
chr2	25303783	25304783
chr2	25504149	25504721
chr2	25671950	25672753
chr2	26038280	26039693
chr2	26044652	26045796
chr2	26049025	26049683
chr2	26053538	26054333
chr2	26185293	26186263
chr2	26300200	26301020
chr2	26526019	26526536
chr2	26588881	26589428
chr2	27410041	27410885
chr2	27581966	27582818
chr2	27714545	27715276
chr2	27891318	27892039
chr2	27946441	27947000
chr2	28164857	28165447
chr2	28168016	28168761
chr2	28754781	28755632
chr2	28756350	28757488
chr2	28763584	28765031
chr2	28766531	28767174
chr2	30209315	30209809
chr2	30241390	30242113
chr2	32011743	32012256
chr2	32278811	32280149
chr2	32364149	32364936
chr2	32375350	32376464
chr2	32420922	32421530
chr2	36354037	36355088
chr2	36596273	36597389
chr2	36733591	36734195
chr2	37307633	37308286
chr2	37325579	37326299
chr2	38358303	38358886
chr2	38487171	38488111
chr2	38597116	38598116
chr2	39082412	39083160
chr2	39411103	39412286
chr2	39415305	39415911
chr2	40452456	40453447
chr2	43172768	43173453
chr2	43250216	43250996
chr2	43299941	43300750
chr2	43512149	43513116
chr2	44349495	44349909
chr2	44351945	44352423
chr2	45716382	45716907
chr2	45778204	45779109
chr2	45890532	45891532
chr2	46295189	46296785
chr2	46551715	46552500
chr2	46555617	46556524
chr2	46559740	46560843
chr2	46740858	46741651
chr2	46747918	46748514
chr2	46756604	46757115
chr2	46845689	46846689
chr2	47041320	47042258
chr2	47077158	47078158
chr2	47270413	47271318
chr2	47858596	47859564
chr2	47895833	47896709
chr2	48321084	48322022
chr2	48340397	48341047
chr2	48564301	48564788
chr2	54496086	54496690
chr2	54504315	54504971
chr2	54525261	54526015
chr2	54529958	54530911
chr2	54574877	54575924
chr2	54685213	54685789
chr2	54994859	54995331
chr2	55004792	55005288
chr2	55047000	55047730
chr2	55222643	55223163
chr2	58045619	58046449
chr2	59157838	59158518
chr2	60888959	60889687
chr2	61463535	61464882
chr2	61466640	61467705
chr2	62194082	62195520
chr2	62198782	62199374
chr2	62704063	62704845
chr2	64130069	64130487
chr2	64136429	64137024
chr2	64283199	64284223
chr2	64539570	64540120
chr2	64731669	64732376
chr2	65064449	65064964
chr2	65120035	65120690
chr2	65127176	65128222
chr2	65235832	65236728
chr2	65351392	65352392
chr2	65370905	65372569
chr2	66073654	66074524
chr2	66494153	66494925
chr2	67390319	67390712
chr2	68201113	68201654
chr2	68239724	68240523
chr2	68241874	68242698
chr2	68247553	68248348
chr2	69054128	69054603
chr2	69380563	69381450
chr2	69383586	69384727
chr2	69437757	69438422
chr2	69740482	69741011
chr2	69769497	69770618
chr2	70125355	70126809
chr2	70218307	70218923
chr2	71334428	71335283
chr2	72636181	72636762
chr2	74065414	74065835
chr2	74244190	74244680
chr2	74392334	74392846
chr2	76365851	76366435
chr2	77818091	77818777
chr2	84071903	84072496
chr2	84907501	84908460
chr2	84976014	84976679
chr2	85002991	85003742
chr2	85021027	85022106
chr2	85025287	85025833
chr2	85060263	85060710
chr2	85612246	85613393
chr2	85780755	85781681
chr2	86184513	86185329
chr2	86624166	86625474
chr2	86721951	86722914
chr2	86727643	86728165
chr2	87073839	87074819
chr2	87222322	87222922
chr2	87457919	87458765
chr2	87485085	87486193
chr2	87499813	87500346
chr2	87501048	87502391
chr2	87508767	87509824
chr2	87531398	87532242
chr2	87682454	87682951
chr2	88180870	88182028
chr2	88201083	88202111
chr2	88623703	88624577
chr2	90033618	90034110
chr2	90298541	90299129
chr2	91497970	91498553
chr2	92075231	92075861
chr2	94283238	94283984
chr2	95160035	95160941
chr2	96200441	96201046
chr2	96481776	96482945
chr2	96855410	96857142
chr2	98011248	98011726
chr2	98179484	98180281
chr2	98445642	98446750
chr2	99703235	99703844
chr2	100613631	100614205
chr2	100846976	100847529
chr2	101256484	101257299
chr2	101634107	101634617
chr2	101743865	101744648
chr2	101991846	101992846
chr2	102683402	102683960
chr2	102735546	102736176
chr2	104650224	104650721
chr2	105655827	105656698
chr2	105754889	105755980
chr2	105759031	105759773
chr2	105791209	105792209
chr2	105802062	105803013
chr2	105804991	105805743
chr2	105867079	105868120
chr2	105890901	105891651
chr2	106791686	106792178
chr2	107830701	107831309
chr2	108451664	108452132
chr2	108585608	108586608
chr2	108725401	108726796
chr2	108780056	108780513
chr2	110571377	110572712
chr2	110942830	110943505
chr2	111148818	111149285
chr2	111267871	111268487
chr2	111440999	111442046
chr2	111450561	111450979
chr2	111451747	111452796
chr2	111463288	111464265
chr2	111491815	111492593
chr2	112274174	112275037
chr2	112429005	112429832
chr2	112429832	112430414
chr2	112430657	112431560
chr2	112646788	112648321
chr2	113892779	113893817
chr2	113897135	113898071
chr2	115384217	115384846
chr2	117076636	117078279
chr2	117609551	117610305
chr2	118695503	118696334
chr2	119430520	119431563
chr2	120013809	120015083
chr2	121125231	121125764
chr2	121538999	121539501
chr2	121581663	121582987
chr2	121609640	121610733
chr2	121737380	121739253
chr2	124706676	124707343
chr2	124786143	124786801
chr2	126569512	126570247
chr2	127234942	127235595
chr2	127384474	127385393
chr2	127388535	127389039
chr2	127803846	127804863
chr2	127808573	127809885
chr2	131091430	131092324
chr2	131541832	131543159
chr2	132009082	132009643
chr2	133647243	133647972
chr2	133811492	133812434
chr2	137963072	137963977
chr2	138532111	138532763
chr2	139339522	139340103
chr2	143696842	143697280
chr2	144383035	144383830
chr2	144385803	144386864
chr2	144388712	144390344
chr2	144417679	144418235
chr2	144428330	144428738
chr2	144472342	144472989
chr2	144481630	144482931
chr2	144485455	144485945
chr2	144501905	144502349
chr2	144947052	144947574
chr2	145750456	145750982
chr2	148720277	148721133
chr2	150912343	150912783
chr2	151287217	151287910
chr2	151288168	151289286
chr2	151820460	151821282
chr2	152355676	152356208
chr2	152537253	152537710
chr2	152577656	152578281
chr2	154018449	154019108
chr2	154452939	154453539
chr2	158791719	158792178
chr2	159025030	159025611
chr2	159718745	159719567
chr2	159719567	159720245
chr2	159753164	159754259
chr2	160268944	160269577
chr2	160380066	160380989
chr2	160395126	160396327
chr2	160993666	160994398
chr2	161134634	161135251
chr2	163348703	163349665
chr2	165665643	165667268
chr2	168245031	168246178
chr2	168248295	168248761
chr2	168700146	168700848
chr2	169361109	169361677
chr2	169587756	169588756
chr2	170771848	170772413
chr2	171147748	171148461
chr2	172237749	172238249
chr2	172558527	172559387
chr2	173136883	173137359
chr2	173935687	173936379
chr2	173937739	173938909
chr2	173959222	173960627
chr2	173960627	173961573
chr2	175164211	175164711
chr2	177214268	177215969
chr2	177228139	177229139
chr2	177230825	177231450
chr2	177243868	177244401
chr2	177246764	177247982
chr2	177258851	177260127
chr2	179234413	179234919
chr2	181275795	181276103
chr2	182944351	182944855
chr2	186592137	186592568
chr2	187542331	187542942
chr2	188314665	188315008
chr2	188346372	188346814
chr2	189139508	189140205
chr2	190406462	190407858
chr2	190451982	190452419
chr2	190879290	190880248
chr2	190883774	190884517
chr2	190885023	190885591
chr2	191266359	191266934
chr2	191678924	191679876
chr2	191964046	191964606
chr2	197428295	197429227
chr2	197430401	197431628
chr2	197517331	197518468
chr2	197520014	197520544
chr2	200849774	200851225
chr2	200855906	200856517
chr2	200858254	200859799
chr2	201115089	201116033
chr2	201153573	201154438
chr2	201433290	201434375
chr2	202264130	202265220
chr2	202419501	202420125
chr2	202633578	202634456
chr2	205689385	205690293
chr2	207527666	207529082
chr2	207531856	207533101
chr2	207535380	207536198
chr2	207556637	207557441
chr2	207604370	207605328
chr2	207771167	207772002
chr2	207772224	207773272
chr2	207944242	207944650
chr2	213407354	213408246
chr2	216031051	216031924
chr2	216187366	216188194
chr2	216671824	216672858
chr2	217968603	217969078
chr2	218088676	218089357
chr2	218175491	218176435
chr2	218219178	218219671
chr2	218226096	218226768
chr2	218228350	218228895
chr2	219294031	219294838
chr2	220546083	220546765
chr2	222744218	222745142
chr2	222865833	222866476
chr2	223930055	223931075
chr2	227507275	227507776
chr2	227847844	227848265
chr2	230720024	230721731
chr2	230754111	230754756
chr2	230784008	230785024
chr2	231640794	231642444
chr2	231660892	231662055
chr2	231851737	231852248
chr2	231968739	231969262
chr2	234497350	234499191
chr2	235152529	235153190
chr2	236565886	236567531
chr2	237325454	237325895
chr2	237393598	237394401
chr2	237396949	237397636
chr2	237666474	237667283
chr2	237676018	237677148
chr2	238280222	238281323
chr2	239001700	239002814
chr2	239205233	239206467
chr2	239220290	239221290
chr2	239273507	239274507
chr2	239293677	239294677
chr2	239298293	239299293
chr2	239320833	239321737
chr2	241299564	241300532
chr2	242182896	242183521
chr3	2287421	2287928
chr3	3284731	3285159
chr3	4748404	4749188
chr3	4771270	4772134
chr3	4827571	4828520
chr3	4869026	4870042
chr3	5025372	5026400
chr3	5123323	5124700
chr3	5130406	5131287
chr3	5162859	5163642
chr3	5188908	5189975
chr3	5196502	5197227
chr3	6105040	6105632
chr3	6467110	6467676
chr3	8191245	8191889
chr3	8250274	8251033
chr3	8257596	8258129
chr3	8294013	8294578
chr3	10140853	10141691
chr3	10142337	10143985
chr3	10487582	10488702
chr3	11550537	11551595
chr3	11567183	11568183
chr3	11602181	11603136
chr3	11621158	11621986
chr3	11625722	11626366
chr3	11627165	11627729
chr3	11628197	11628907
chr3	11630364	11631434
chr3	11633194	11634570
chr3	11679018	11680060
chr3	11721325	11722393
chr3	11724682	11725562
chr3	12442542	12443825
chr3	12448034	12448988
chr3	12625730	12626521
chr3	12633287	12634127
chr3	13868280	13869847
chr3	14821631	14822409
chr3	14889709	14890498
chr3	16425438	16426316
chr3	16482361	16483012
chr3	16882665	16883664
chr3	17119628	17120128
chr3	17148528	17149326
chr3	17300504	17301077
chr3	17738943	17740088
chr3	17779746	17780321
chr3	19950727	19951200
chr3	20043848	20044920
chr3	23685027	23685860
chr3	23809494	23810489
chr3	23947564	23948837
chr3	23950592	23951272
chr3	23955559	23956259
chr3	24340150	24340568
chr3	24813244	24813771
chr3	27955390	27956105
chr3	29336311	29336713
chr3	29364698	29365097
chr3	29420582	29421330
chr3	29518873	29519570
chr3	29856156	29856565
chr3	30604295	30605170
chr3	30607826	30608912
chr3	30614291	30614741
chr3	30619099	30620531
chr3	30629579	30630219
chr3	30633853	30634302
chr3	30686974	30687652
chr3	31541102	31542075
chr3	31547189	31547858
chr3	31752230	31752743
chr3	31891367	31893185
chr3	31894022	31895429
chr3	32400157	32400806
chr3	32402047	32403057
chr3	32466726	32467899
chr3	32500679	32501451
chr3	33094853	33095932
chr3	33114615	33115583
chr3	33428563	33429118
chr3	35667676	35668114
chr3	35747828	35748560
chr3	37172755	37173270
chr3	38166223	38167240
chr3	38716616	38717450
chr3	39104729	39106430
chr3	41198107	41198817
chr3	41602007	41602574
chr3	42018048	42019716
chr3	42023047	42024301
chr3	42060309	42061041
chr3	42101705	42102410
chr3	43328022	43328452
chr3	43333081	43333724
chr3	45656315	45656797
chr3	46482358	46482971
chr3	47129488	47130081
chr3	47148613	47149063
chr3	47314284	47314769
chr3	47511988	47512718
chr3	48033470	48034030
chr3	48060495	48061315
chr3	48062315	48063432
chr3	48079510	48080390
chr3	48371247	48371718
chr3	48471222	48472587
chr3	48555521	48556181
chr3	48713291	48714291
chr3	48740710	48741678
chr3	49380774	49381869
chr3	49382681	49383668
chr3	49383668	49384439
chr3	49386091	49387170
chr3	49394724	49395869
chr3	49398267	49399267
chr3	49399267	49400267
chr3	49400267	49401693
chr3	49402763	49403810
chr3	49407783	49408625
chr3	49429983	49431067
chr3	49941729	49942822
chr3	51612789	51613631
chr3	51738541	51739178
chr3	52271632	52272820
chr3	52273163	52274211
chr3	52565653	52566231
chr3	52846073	52846984
chr3	54821449	54821984
chr3	56683308	56684173
chr3	56800327	56801589
chr3	57590970	57592148
chr3	57688836	57689386
chr3	57847994	57849290
chr3	58018630	58019436
chr3	58049824	58050441
chr3	58118681	58119523
chr3	58209864	58210405
chr3	61584273	61584899
chr3	61630710	61631207
chr3	61848921	61850566
chr3	61876246	61876908
chr3	63763989	63764670
chr3	65308343	65308972
chr3	65349253	65350070
chr3	66612653	66613258
chr3	66808572	66809084
chr3	67646164	67647139
chr3	68123611	68123909
chr3	69090734	69091370
chr3	69097439	69098336
chr3	69177757	69178364
chr3	69785643	69787249
chr3	70631099	70631568
chr3	71007989	71008782
chr3	71037391	71038085
chr3	71051237	71052016
chr3	71055042	71056042
chr3	71076113	71076717
chr3	71132778	71134122
chr3	71206598	71207872
chr3	71259788	71260761
chr3	71693641	71694079
chr3	72214089	72214942
chr3	72383860	72384500
chr3	72430901	72431483
chr3	72888944	72890848
chr3	73011827	73012891
chr3	73033600	73034224
chr3	73140133	73140695
chr3	73390643	73391544
chr3	73451868	73452495
chr3	78735746	78736136
chr3	80607885	80608613
chr3	81311082	81311808
chr3	81742407	81742968
chr3	82849880	82850591
chr3	84908678	84909233
chr3	87494088	87494961
chr3	87739496	87740136
chr3	89614896	89615494
chr3	89775943	89776572
chr3	94627655	94628481
chr3	96672974	96674066
chr3	97841267	97842245
chr3	97972593	97973555
chr3	99638969	99639582
chr3	100229165	100229666
chr3	101684513	101685097
chr3	106435487	106436468
chr3	108083659	108084457
chr3	109264347	109264946
chr3	111780102	111780541
chr3	112993334	112994062
chr3	113091386	113091874
chr3	113174549	113175137
chr3	114900975	114901441
chr3	119239665	119240302
chr3	120080069	120080591
chr3	122252165	122252755
chr3	122512225	122512801
chr3	123095488	123096909
chr3	123396068	123396874
chr3	123536350	123537038
chr3	124260917	124261420
chr3	124849964	124850533
chr3	125295821	125296594
chr3	125480648	125481139
chr3	126211947	126212852
chr3	126265557	126266557
chr3	128647835	128648698
chr3	131025805	131026263
chr3	132641209	132641773
chr3	132720272	132721545
chr3	136161797	136163363
chr3	136165812	136166599
chr3	136171755	136172885
chr3	136179764	136180470
chr3	136180470	136181470
chr3	136186832	136187847
chr3	136188951	136189951
chr3	136191102	136191870
chr3	136696626	136697519
chr3	137930106	137930621
chr3	139386838	139387374
chr3	140882977	140883436
chr3	141478418	141479201
chr3	142225789	142226885
chr3	142445666	142446394
chr3	142543212	142543753
chr3	143118007	143118992
chr3	144141797	144142268
chr3	146015151	146015832
chr3	146754475	146755025
chr3	149035448	149036196
chr3	149086645	149087599
chr3	149130224	149131689
chr3	149548433	149549108
chr3	149592388	149594157
chr3	149635308	149635860
chr3	149643378	149644602
chr3	150796409	150797097
chr3	150830656	150831255
chr3	152306854	152307833
chr3	152375579	152375963
chr3	154319706	154320320
chr3	155747828	155748546
chr3	155873245	155873966
chr3	156693837	156694290
chr3	156824956	156826001
chr3	156826996	156827819
chr3	157071634	157072377
chr3	160019721	160020397
chr3	160539894	160540364
chr3	160552479	160553026
chr3	165498635	165499178
chr3	168064403	168064999
chr3	168844884	168846636
chr3	169472307	169472902
chr3	169992676	169993115
chr3	170111082	170111668
chr3	170158793	170159545
chr3	170358623	170359803
chr3	170420201	170420994
chr3	170811559	170812159
chr3	171324539	171325206
chr3	171562373	171563029
chr3	171753448	171754109
chr3	171764657	171765162
chr3	171808303	171809544
chr3	172037748	172038297
chr3	172062112	172062729
chr3	172062729	172063999
chr3	172067023	172067772
chr3	172070071	172070981
chr3	172093746	172094609
chr3	172105432	172105900
chr3	172257926	172258779
chr3	172271467	172272102
chr3	172281887	172282596
chr3	177062721	177063371
chr3	177104914	177105464
chr3	177107110	177107989
chr3	177115373	177115820
chr3	177117947	177118598
chr3	177133589	177134257
chr3	177136332	177137696
chr3	177155517	177156506
chr3	177163775	177164803
chr3	177168129	177168702
chr3	177172692	177173692
chr3	177176863	177177863
chr3	177178863	177179863
chr3	177193007	177194369
chr3	177321391	177322376
chr3	177478961	177480108
chr3	177492228	177493051
chr3	177730161	177731208
chr3	178383230	178383897
chr3	179324605	179325606
chr3	179542336	179542939
chr3	180915129	180915971
chr3	180928742	180929528
chr3	182792082	182792760
chr3	183254636	183255668
chr3	183622429	183622880
chr3	183637332	183638299
chr3	183698770	183700102
chr3	184337546	184338431
chr3	184712617	184713339
chr3	185925147	185925810
chr3	186787864	186788648
chr3	187736403	187737691
chr3	187795015	187795910
chr3	187917087	187917750
chr3	188142344	188142960
chr3	188165370	188166319
chr3	188173164	188174082
chr3	188194832	188195812
chr3	188250479	188251023
chr3	188271920	188272920
chr3	188298848	188299957
chr3	188308379	188309287
chr3	188361919	188362946
chr3	188432987	188434350
chr3	188459275	188459720
chr3	188701885	188702885
chr3	188792795	188793431
chr3	189577525	189578218
chr3	192832297	192832995
chr3	192851401	192851881
chr3	194133165	194133945
chr3	194487648	194488663
chr3	194634719	194635251
chr3	194736561	194737734
chr3	195102002	195102959
chr3	196285757	196286533
chr3	196499984	196500984
chr3	196741813	196743101
chr3	196763327	196764076
chr3	196876208	196877053
chr3	197268318	197269428
chr3	197581390	197582317
chr3	197957259	197958103
chr3	198173968	198174667
chr4	721742	722742
chr4	1162930	1163538
chr4	1427396	1428621
chr4	1428621	1429518
chr4	1434259	1435967
chr4	1441608	1442428
chr4	1496707	1497865
chr4	1980636	1981758
chr4	2007052	2007856
chr4	2571862	2572862
chr4	2607429	2608429
chr4	2863972	2864671
chr4	2874111	2874804
chr4	3490110	3491110
chr4	3491110	3491642
chr4	5033649	5034506
chr4	5843174	5843938
chr4	5851542	5852323
chr4	6784066	6784894
chr4	6795770	6796396
chr4	7662809	7663445
chr4	7812199	7813466
chr4	7909323	7909788
chr4	8183366	8184248
chr4	11140287	11140947
chr4	11454740	11455239
chr4	13306931	13307469
chr4	15644253	15645119
chr4	15667619	15668175
chr4	16228262	16229021
chr4	16770496	16771100
chr4	18018991	18019418
chr4	18411865	18412377
chr4	20134184	20134729
chr4	21321437	21322307
chr4	21756883	21757438
chr4	22484318	22485344
chr4	22497344	22498271
chr4	24569124	24569633
chr4	24576186	24576916
chr4	24580423	24581758
chr4	24584848	24585633
chr4	24687231	24687740
chr4	25796634	25797699
chr4	26318050	26319091
chr4	26492148	26493080
chr4	26856636	26857086
chr4	31056275	31056928
chr4	31868326	31868834
chr4	33101479	33102287
chr4	33162464	33162948
chr4	37605638	37606344
chr4	38661933	38663208
chr4	38886786	38887404
chr4	38942842	38943366
chr4	39621648	39622573
chr4	39712013	39713013
chr4	39735950	39736634
chr4	39942012	39942948
chr4	39969683	39970683
chr4	42326434	42326996
chr4	55346855	55347909
chr4	55410019	55411002
chr4	55544716	55545203
chr4	57019959	57020428
chr4	57068038	57068792
chr4	57338753	57339637
chr4	57514340	57514822
chr4	58991426	58992224
chr4	59932997	59933466
chr4	67109673	67110248
chr4	67699473	67700324
chr4	70686985	70687765
chr4	70703012	70703677
chr4	71493487	71493941
chr4	72549757	72550311
chr4	73250166	73251180
chr4	75040667	75041284
chr4	75122304	75123188
chr4	75991076	75991882
chr4	76604925	76605438
chr4	76705956	76706834
chr4	78777479	78778049
chr4	80015656	80016569
chr4	82240283	82240871
chr4	84858669	84859263
chr4	85928027	85928629
chr4	86511524	86512055
chr4	86917155	86917733
chr4	86938025	86938594
chr4	87046024	87047202
chr4	87056307	87056632
chr4	87069156	87069723
chr4	87097088	87098351
chr4	87218089	87219420
chr4	87500651	87501381
chr4	88719284	88719874
chr4	88912861	88913724
chr4	98143704	98144493
chr4	98913749	98914556
chr4	99086464	99087607
chr4	99506246	99506889
chr4	99561745	99563049
chr4	101307588	101308090
chr4	102313845	102314392
chr4	102509589	102510232
chr4	102543469	102543926
chr4	102624982	102625663
chr4	102811172	102812064
chr4	102813034	102813823
chr4	102817212	102818043
chr4	102818875	102819908
chr4	102822490	102823081
chr4	102867466	102868224
chr4	103020084	103020807
chr4	105154276	105155009
chr4	107870178	107870725
chr4	107990670	107991559
chr4	108180194	108181118
chr4	108868380	108869118
chr4	109443813	109444541
chr4	119301072	119301759
chr4	119593781	119594521
chr4	120008014	120008580
chr4	122153754	122154423
chr4	123407950	123408780
chr4	123698208	123698701
chr4	124470245	124470819
chr4	124870582	124871120
chr4	125359929	125360614
chr4	126304062	126304580
chr4	127780666	127781782
chr4	128813223	128813887
chr4	131425819	131426494
chr4	133709007	133709671
chr4	139163601	139164599
chr4	139313342	139314100
chr4	139324464	139325016
chr4	139461677	139462426
chr4	140097207	140098147
chr4	140134597	140135104
chr4	140236636	140237636
chr4	140238675	140240023
chr4	143357857	143358576
chr4	143412326	143412810
chr4	145175431	145176535
chr4	146067561	146068151
chr4	147504004	147504549
chr4	147729875	147731415
chr4	147771580	147772386
chr4	147787033	147788580
chr4	147822419	147823233
chr4	149143804	149144468
chr4	150084634	150085102
chr4	150804973	150805863
chr4	151165165	151165586
chr4	152357225	152357753
chr4	152934540	152935873
chr4	153221385	153222385
chr4	153249428	153250316
chr4	153470539	153471420
chr4	153575798	153576324
chr4	156013654	156014275
chr4	158799755	158800363
chr4	159197741	159198651
chr4	164864086	164864667
chr4	165331778	165332236
chr4	168478950	168480038
chr4	168562647	168563366
chr4	168692669	168693989
chr4	168858434	168859685
chr4	168866797	168867303
chr4	169026192	169026647
chr4	169268817	169269379
chr4	173167227	173168082
chr4	173434348	173434865
chr4	173798856	173799423
chr4	177230054	177230568
chr4	183096170	183097313
chr4	183527236	183527686
chr4	183986557	183987491
chr4	184396781	184398129
chr4	184416161	184417607
chr4	184447422	184448132
chr4	184449132	184450204
chr4	184469739	184471005
chr4	184476234	184477234
chr4	184641426	184642040
chr4	185228967	185229804
chr4	185394342	185395342
chr4	185985047	185985558
chr4	186693611	186694467
chr4	186702564	186703564
chr4	186705484	186706363
chr4	186713191	186714191
chr4	189460448	189461454
chr5	1326012	1327193
chr5	3488446	3489302
chr5	3584361	3585393
chr5	3700230	3701461
chr5	6733439	6734439
chr5	8049734	8050780
chr5	9352850	9353585
chr5	10331871	10332871
chr5	10759214	10760260
chr5	10761655	10762746
chr5	14150646	14151663
chr5	14179554	14180772
chr5	14184339	14185198
chr5	14186313	14187573
chr5	14464457	14465645
chr5	14816361	14817483
chr5	14822503	14823127
chr5	15763208	15763699
chr5	17124689	17125228
chr5	17317562	17318418
chr5	22653829	22654387
chr5	26519362	26520017
chr5	31634832	31635148
chr5	32109189	32109724
chr5	32139494	32140759
chr5	32151146	32151635
chr5	32157949	32158943
chr5	32164143	32165020
chr5	36937719	36938993
chr5	38508340	38508918
chr5	38547203	38547930
chr5	38760213	38760763
chr5	40262709	40263408
chr5	42446014	42446548
chr5	42799529	42799998
chr5	42802229	42803007
chr5	42808454	42809092
chr5	43062833	43063867
chr5	43198062	43198547
chr5	44688197	44689224
chr5	50351341	50351998
chr5	50539899	50540445
chr5	50621507	50622129
chr5	53617292	53617744
chr5	54220333	54221265
chr5	54522348	54523201
chr5	54531256	54532457
chr5	54544054	54544476
chr5	55425777	55426321
chr5	55526456	55527303
chr5	55601863	55602700
chr5	55984901	55985385
chr5	55987761	55989256
chr5	56337815	56338464
chr5	56493371	56494192
chr5	56825756	56826718
chr5	56829046	56829666
chr5	57073172	57073657
chr5	57177129	57178076
chr5	57178076	57178625
chr5	57183002	57183937
chr5	57188039	57189172
chr5	59126371	59127267
chr5	59219844	59220531
chr5	59653169	59653762
chr5	59790312	59791146
chr5	60700824	60701348
chr5	61335856	61336947
chr5	61350275	61350931
chr5	61373244	61373621
chr5	61392385	61392893
chr5	61403485	61404467
chr5	61435814	61436256
chr5	61598992	61599421
chr5	61731140	61731984
chr5	62327567	62328703
chr5	65931656	65933044
chr5	65933672	65934332
chr5	65937324	65938291
chr5	65968469	65969229
chr5	66170424	66171233
chr5	68268687	68269179
chr5	69013814	69014478
chr5	69095044	69095666
chr5	69216550	69217312
chr5	69843697	69844074
chr5	70285977	70286420
chr5	70405115	70405701
chr5	70718804	70719169
chr5	71285507	71285936
chr5	72152017	72152962
chr5	72264687	72265168
chr5	72557870	72558508
chr5	73312640	73313296
chr5	74294004	74294841
chr5	74340476	74341065
chr5	74626024	74626690
chr5	75049865	75051101
chr5	77144208	77144676
chr5	77845033	77845788
chr5	78572690	78573350
chr5	78669339	78669886
chr5	79688707	79689498
chr5	80252702	80253578
chr5	81752043	81752994
chr5	81853185	81854382
chr5	82500766	82501560
chr5	85959512	85960032
chr5	87119118	87119658
chr5	88779824	88780962
chr5	93000811	93001455
chr5	93581587	93582217
chr5	93588646	93589477
chr5	93621635	93622524
chr5	95077341	95077897
chr5	95645813	95646652
chr5	95740870	95741828
chr5	95812204	95813879
chr5	95815670	95817033
chr5	95942679	95943168
chr5	95962292	95963760
chr5	96667531	96668397
chr5	96781653	96782343
chr5	96905723	96906430
chr5	97823141	97823773
chr5	99033904	99034413
chr5	108726748	108727689
chr5	108750591	108751311
chr5	110152473	110152769
chr5	112736438	112737029
chr5	112834154	112834646
chr5	113201746	113202773
chr5	115295243	115296080
chr5	119267362	119268090
chr5	121704972	121705766
chr5	122774193	122774893
chr5	123522101	123522651
chr5	124301028	124301658
chr5	124670214	124670762
chr5	124693549	124694365
chr5	124739357	124740516
chr5	124979839	124980446
chr5	125834669	125835211
chr5	126368577	126369126
chr5	127073540	127074411
chr5	127247085	127247568
chr5	128093004	128093572
chr5	131266283	131267474
chr5	131271508	131272885
chr5	132416977	132417977
chr5	132555227	132555960
chr5	132556241	132556883
chr5	132964054	132964659
chr5	133969121	133969910
chr5	134083183	134083476
chr5	134903139	134904338
chr5	138028676	138029255
chr5	138030685	138031544
chr5	138519005	138519918
chr5	138779627	138780470
chr5	138923389	138923792
chr5	139295775	139296641
chr5	139296641	139297470
chr5	139297976	139299014
chr5	139300014	139300638
chr5	139300974	139302347
chr5	139307234	139308396
chr5	139310631	139311110
chr5	139311340	139312501
chr5	139343546	139344310
chr5	139563505	139564846
chr5	139571297	139572099
chr5	139581206	139582070
chr5	139597764	139598309
chr5	139848780	139849544
chr5	140404080	140405023
chr5	142129548	142130352
chr5	142221194	142221970
chr5	142402858	142403670
chr5	143008980	143009737
chr5	143088626	143089523
chr5	143093138	143094138
chr5	143212555	143213587
chr5	147259615	147260483
chr5	147442079	147442984
chr5	149111548	149112192
chr5	149521354	149522459
chr5	149583011	149583547
chr5	150241181	150242045
chr5	150463812	150464403
chr5	150493888	150495120
chr5	150495120	150495765
chr5	150496541	150497574
chr5	150518181	150519131
chr5	151148620	151150203
chr5	151699654	151700616
chr5	154770669	154771494
chr5	155624508	155625137
chr5	157044189	157044866
chr5	157576004	157577001
chr5	157821881	157822500
chr5	158770301	158770857
chr5	159098369	159099069
chr5	160287774	160288664
chr5	160320546	160321281
chr5	161115774	161116390
chr5	161839456	161840098
chr5	162814616	162815143
chr5	163508146	163509028
chr5	166918254	166918551
chr5	167296112	167296641
chr5	169050571	169051205
chr5	171965637	171966181
chr5	171984630	171985304
chr5	172107089	172107898
chr5	172268071	172268611
chr5	172278256	172279159
chr5	172766837	172767837
chr5	173027657	173028657
chr5	173035818	173037048
chr5	173058168	173059037
chr5	173059037	173059595
chr5	173097818	173098387
chr5	173198468	173199118
chr5	173939669	173940329
chr5	177001604	177002880
chr5	177146684	177147440
chr5	177805892	177807485
chr5	179442119	179443162
chr5	179811118	179812045
chr5	180015154	180016058
chr5	180787072	180788072
chr5	181253645	181254845
chr6	147361	148377
chr6	1317937	1318941
chr6	2416029	2416672
chr6	2633444	2634300
chr6	2868018	2868523
chr6	3023987	3024987
chr6	3245917	3246713
chr6	3550002	3550532
chr6	4607931	4608894
chr6	4852034	4852762
chr6	5004566	5005031
chr6	5083260	5084366
chr6	7117214	7117774
chr6	7118590	7120064
chr6	7120064	7121143
chr6	7129869	7130869
chr6	7911148	7912259
chr6	9100255	9100854
chr6	9162559	9162992
chr6	10226134	10226657
chr6	10285912	10286472
chr6	11036807	11037404
chr6	11096060	11097060
chr6	11273381	11274142
chr6	11312981	11313916
chr6	11329889	11330707
chr6	11367820	11368763
chr6	11656223	11657045
chr6	12014678	12015991
chr6	12036576	12037633
chr6	13230845	13231634
chr6	14210023	14210831
chr6	14766337	14767572
chr6	15124985	15125449
chr6	15243460	15244783
chr6	15250220	15251503
chr6	15251503	15252461
chr6	15254502	15255690
chr6	15262249	15263249
chr6	15290603	15291715
chr6	15343787	15344502
chr6	15373703	15374783
chr6	15450262	15451262
chr6	16099283	16100084
chr6	16138776	16139753
chr6	16517948	16518515
chr6	16678909	16679598
chr6	16700495	16701388
chr6	16969553	16970312
chr6	17695386	17696039
chr6	17703826	17704653
chr6	17844945	17845413
chr6	17952705	17953253
chr6	17964346	17965178
chr6	17969800	17970315
chr6	17981214	17981864
chr6	17982085	17983111
chr6	18796099	18796641
chr6	18847512	18848332
chr6	21099518	21099972
chr6	21754310	21755211
chr6	21804729	21805801
chr6	21885874	21886646
chr6	22031549	22032253
chr6	24029272	24030053
chr6	24714062	24714969
chr6	24909224	24910434
chr6	25124599	25125131
chr6	25179823	25180504
chr6	25329914	25330475
chr6	25993294	25993822
chr6	26382189	26383008
chr6	29722385	29722944
chr6	34290133	34290533
chr6	34323324	34323793
chr6	34374676	34375676
chr6	34381692	34382613
chr6	34680286	34680821
chr6	34693289	34694130
chr6	34756037	34756943
chr6	35026286	35026832
chr6	35093899	35094899
chr6	35470976	35472126
chr6	35667389	35668349
chr6	35732432	35733863
chr6	36241833	36242600
chr6	36281960	36282419
chr6	36584037	36584472
chr6	36600867	36601353
chr6	37820922	37822369
chr6	37823369	37824751
chr6	37826265	37826740
chr6	38042879	38043874
chr6	38443454	38443986
chr6	38474020	38474558
chr6	42540172	42540591
chr6	42566257	42566792
chr6	42583107	42583766
chr6	42706361	42706806
chr6	42780552	42781266
chr6	42787284	42788011
chr6	43904645	43905288
chr6	44456687	44457444
chr6	45561378	45561951
chr6	45865869	45866541
chr6	46518255	46519200
chr6	46627040	46627830
chr6	46744116	46744653
chr6	46848316	46848900
chr6	47496836	47497638
chr6	52517966	52519358
chr6	52547848	52548848
chr6	52550073	52551110
chr6	52560598	52561598
chr6	54310288	54311165
chr6	56446709	56447333
chr6	56844348	56845463
chr6	57791799	57792245
chr6	63411931	63413097
chr6	63644653	63645265
chr6	70567599	70568236
chr6	71287602	71288248
chr6	73449619	73451540
chr6	73522331	73523627
chr6	73523879	73525206
chr6	73696781	73697615
chr6	75603674	75604959
chr6	75604959	75606075
chr6	79089444	79090447
chr6	81261321	81262024
chr6	82588822	82589421
chr6	83428806	83429347
chr6	83536812	83537677
chr6	85644746	85645671
chr6	86407479	86407979
chr6	86461301	86461928
chr6	87164440	87165184
chr6	87686503	87687221
chr6	89078350	89079303
chr6	89350754	89351429
chr6	89353166	89353934
chr6	89409509	89411309
chr6	98946098	98946865
chr6	99419788	99420302
chr6	103205120	103206130
chr6	107014616	107015193
chr6	107460029	107461076
chr6	107665839	107666689
chr6	108259104	108259880
chr6	108533805	108534379
chr6	108604097	108604857
chr6	108672198	108673419
chr6	109038726	109039346
chr6	109052697	109053276
chr6	109237059	109238358
chr6	109481779	109482531
chr6	109794804	109795393
chr6	110182877	110183984
chr6	110884537	110885529
chr6	111430196	111431021
chr6	111780053	111780907
chr6	112015690	112016758
chr6	112156387	112156929
chr6	112184112	112184891
chr6	112239625	112240189
chr6	113958745	113959403
chr6	116275342	116275963
chr6	116372047	116372925
chr6	116372925	116373827
chr6	116410262	116410796
chr6	116681920	116682791
chr6	119148782	119149325
chr6	119339304	119339778
chr6	119797958	119798514
chr6	121433908	121434500
chr6	122463479	122464705
chr6	122469252	122470061
chr6	122900722	122901385
chr6	125154590	125155335
chr6	125817779	125818283
chr6	129194362	129194998
chr6	129676589	129677518
chr6	129685753	129686405
chr6	129698373	129698972
chr6	129703272	129703788
chr6	130680405	130680821
chr6	130970916	130971660
chr6	130986497	130986897
chr6	131048506	131049312
chr6	131748918	131749335
chr6	132835898	132836428
chr6	133742457	133742951
chr6	135043431	135044034
chr6	135532406	135533014
chr6	136049684	136050400
chr6	136063419	136063990
chr6	136706363	136706936
chr6	136767924	136768471
chr6	136785549	136786549
chr6	138485155	138486774
chr6	138982870	138984314
chr6	139134230	139134773
chr6	139136459	139137041
chr6	139138041	139139057
chr6	139318103	139318607
chr6	140105433	140106370
chr6	142821091	142821751
chr6	143511823	143512552
chr6	143516474	143517648
chr6	143971022	143971489
chr6	144149099	144149974
chr6	144312113	144312562
chr6	144367485	144368240
chr6	144390071	144390822
chr6	146542566	146543457
chr6	148438457	148439048
chr6	148454992	148456255
chr6	148471147	148472099
chr6	149714795	149715446
chr6	149757808	149758335
chr6	149862179	149862898
chr6	149894629	149895062
chr6	149975347	149975861
chr6	150308714	150309467
chr6	150740384	150740987
chr6	150769844	150770332
chr6	151326517	151327424
chr6	151374539	151375246
chr6	151388629	151389332
chr6	151393475	151394482
chr6	152246202	152246677
chr6	152680601	152681355
chr6	152811661	152812262
chr6	153305000	153305684
chr6	154331153	154331673
chr6	154734842	154735801
chr6	154755105	154755638
chr6	154771785	154772339
chr6	155627454	155628195
chr6	156720987	156722300
chr6	156756517	156757142
chr6	156807458	156808586
chr6	156865394	156866025
chr6	156891769	156892276
chr6	156961988	156963277
chr6	157005366	157006076
chr6	157019282	157020070
chr6	157067285	157068195
chr6	157108651	157109646
chr6	157144377	157145377
chr6	157304960	157305872
chr6	157382977	157384084
chr6	157628298	157628890
chr6	157825808	157826653
chr6	158004394	158005394
chr6	158367712	158368334
chr6	158643058	158643951
chr6	159522839	159523473
chr6	159694169	159695008
chr6	159733270	159734389
chr6	159734903	159735782
chr6	159740393	159741089
chr6	159955819	159956423
chr6	159970427	159971591
chr6	159977422	159978422
chr6	159988182	159989126
chr6	161018873	161019906
chr6	161439083	161440076
chr6	163446280	163447330
chr6	163489886	163490540
chr6	163522572	163523179
chr6	163535094	163535752
chr6	165839582	165840324
chr6	166339371	166340323
chr6	166573128	166574451
chr6	166950616	166951689
chr6	167544528	167545165
chr6	167700686	167701441
chr6	168034379	168035379
chr6	168153126	168154126
chr6	168256797	168258154
chr6	170027662	170028782
chr6	170550736	170551835
chr7	9809	10630
chr7	450953	452160
chr7	802449	803634
chr7	817862	818688
chr7	943381	944093
chr7	1188658	1189274
chr7	1280290	1281250
chr7	1303448	1303943
chr7	2036788	2037948
chr7	2184020	2184680
chr7	2820801	2821698
chr7	2838724	2839664
chr7	2840637	2841665
chr7	3063351	3063819
chr7	4405496	4406230
chr7	4484195	4485138
chr7	4642510	4643426
chr7	4686360	4687848
chr7	4690146	4691146
chr7	4703824	4705075
chr7	4714128	4715128
chr7	4725477	4726977
chr7	4747747	4748747
chr7	5353146	5354146
chr7	5386578	5387578
chr7	5395694	5396694
chr7	5411665	5412673
chr7	5417188	5417995
chr7	5610939	5611727
chr7	5667841	5668732
chr7	5669590	5670285
chr7	6091789	6092365
chr7	6202293	6203109
chr7	6220028	6221051
chr7	6240649	6241388
chr7	6250932	6251777
chr7	6265042	6266004
chr7	6283754	6284758
chr7	6376049	6376698
chr7	6378698	6379698
chr7	6381899	6382899
chr7	6398101	6399101
chr7	6401920	6402920
chr7	6477606	6478687
chr7	12685449	12686429
chr7	14697555	14698143
chr7	15557019	15557495
chr7	16922504	16922993
chr7	20355601	20356273
chr7	21944011	21944659
chr7	22211671	22212406
chr7	22855153	22856146
chr7	23012168	23012583
chr7	23050570	23051382
chr7	23528055	23528944
chr7	25826562	25827267
chr7	27742175	27743278
chr7	27872699	27874178
chr7	28089326	28089822
chr7	28110251	28111057
chr7	29370121	29370734
chr7	32496736	32497676
chr7	32727044	32727758
chr7	32737588	32738498
chr7	33714363	33715278
chr7	35584532	35585005
chr7	35690457	35691132
chr7	35693317	35694131
chr7	35807045	35807493
chr7	36516824	36517378
chr7	38187636	38188531
chr7	38352852	38353293
chr7	38362010	38362418
chr7	39622371	39622929
chr7	39628231	39628946
chr7	39649912	39650384
chr7	39678984	39679399
chr7	39948139	39948789
chr7	39954902	39955386
chr7	39984732	39985477
chr7	41521778	41522368
chr7	41621780	41622385
chr7	42193631	42194168
chr7	42733925	42734294
chr7	43335599	43336323
chr7	43757585	43758347
chr7	43869903	43870496
chr7	44547196	44547908
chr7	44582787	44583745
chr7	44987109	44987738
chr7	47293511	47294150
chr7	47388726	47389417
chr7	47499509	47500476
chr7	47513951	47514764
chr7	47567341	47568035
chr7	47571906	47573227
chr7	47969787	47970543
chr7	48410913	48411386
chr7	49769350	49770053
chr7	50248025	50248589
chr7	50793913	50794759
chr7	52136708	52137559
chr7	53131583	53132325
chr7	54722357	54722960
chr7	55567747	55568589
chr7	55694088	55694481
chr7	57878991	57879720
chr7	58100186	58100743
chr7	60905454	60906194
chr7	61583710	61584472
chr7	64504081	64504540
chr7	65112776	65113481
chr7	65519634	65520326
chr7	65582523	65583249
chr7	65730777	65731496
chr7	65872181	65872809
chr7	66154157	66154946
chr7	66589485	66590473
chr7	66749566	66750241
chr7	66782306	66782869
chr7	66932371	66933371
chr7	67374684	67375285
chr7	67733755	67734315
chr7	67852471	67853365
chr7	68254621	68255816
chr7	68268683	68269171
chr7	68448905	68449658
chr7	68695209	68695908
chr7	68954460	68955701
chr7	69134270	69135098
chr7	70071598	70072332
chr7	70753554	70754421
chr7	70887641	70888663
chr7	71711333	71712066
chr7	73002908	73004019
chr7	73004019	73005052
chr7	73292414	73292792
chr7	73648208	73649326
chr7	73762367	73763292
chr7	74183979	74184888
chr7	74186384	74187263
chr7	74255666	74256539
chr7	74270402	74271445
chr7	74350705	74351645
chr7	74610413	74611593
chr7	74650116	74650961
chr7	74659959	74660959
chr7	74660959	74661959
chr7	74665959	74666959
chr7	74687015	74688015
chr7	74747677	74748335
chr7	74754541	74755837
chr7	74842600	74843657
chr7	74851863	74852650
chr7	74887772	74888689
chr7	75054981	75056079
chr7	75091356	75092309
chr7	75093920	75095213
chr7	75238001	75238925
chr7	75361087	75362242
chr7	75370273	75370676
chr7	75427152	75427701
chr7	75727408	75727882
chr7	75739883	75741181
chr7	76280774	76281509
chr7	76333340	76334118
chr7	76340970	76342027
chr7	76354550	76355576
chr7	76464881	76465881
chr7	76960900	76961979
chr7	77564457	77565385
chr7	77693750	77695370
chr7	77699578	77700201
chr7	77712187	77712689
chr7	77716073	77716818
chr7	77795503	77796281
chr7	79135741	79136160
chr7	80190662	80191844
chr7	80919484	80920438
chr7	82444576	82445517
chr7	84090817	84091587
chr7	84690720	84691352
chr7	87629259	87630096
chr7	90152948	90154258
chr7	90446360	90446895
chr7	91944425	91945417
chr7	92133115	92133592
chr7	93916375	93916857
chr7	93919741	93920217
chr7	94455916	94456688
chr7	95514984	95515550
chr7	98560681	98561374
chr7	98584725	98585276
chr7	99039618	99040959
chr7	99079982	99080823
chr7	99087332	99088181
chr7	99118738	99119415
chr7	99133614	99134562
chr7	99187404	99187833
chr7	99213164	99213459
chr7	99373101	99374214
chr7	100017893	100018882
chr7	100337877	100338793
chr7	100344398	100345420
chr7	100481780	100483070
chr7	100865114	100866114
chr7	101818365	101819252
chr7	101837480	101838365
chr7	101856867	101858035
chr7	101866400	101867303
chr7	102893638	102894086
chr7	103149612	103150264
chr7	104931891	104932297
chr7	104965521	104965820
chr7	104986521	104987804
chr7	105001728	105002407
chr7	105004653	105005941
chr7	105057635	105058326
chr7	105085540	105086116
chr7	105330596	105331654
chr7	105339675	105340440
chr7	105389497	105389947
chr7	105390262	105390804
chr7	105603737	105604404
chr7	105690117	105691101
chr7	105777393	105777899
chr7	106112780	106113720
chr7	106285895	106286959
chr7	107968868	107969681
chr7	107976480	107977750
chr7	108003619	108004919
chr7	108097286	108098099
chr7	108641062	108641712
chr7	111562825	111563597
chr7	116270425	116270869
chr7	116355535	116356363
chr7	116864707	116865707
chr7	116865707	116866749
chr7	116870647	116871419
chr7	116950132	116950804
chr7	118693715	118694176
chr7	121448297	121448872
chr7	122287850	122288779
chr7	124695542	124696102
chr7	126371120	126371693
chr7	128344107	128344616
chr7	128406389	128406974
chr7	128454584	128455410
chr7	128566866	128567364
chr7	129938157	129939163
chr7	130352956	130353806
chr7	130901806	130903147
chr7	130903497	130903982
chr7	130946485	130947130
chr7	131013283	131014283
chr7	131057910	131058666
chr7	131061724	131062796
chr7	131072732	131073296
chr7	131094254	131095748
chr7	131096505	131097835
chr7	131097835	131098835
chr7	132561928	132562928
chr7	132697926	132698978
chr7	134837167	134837770
chr7	134873851	134874675
chr7	134932966	134934135
chr7	135171121	135172007
chr7	135971909	135972439
chr7	137916560	137917306
chr7	137926966	137927604
chr7	138174142	138174669
chr7	139099683	139101049
chr7	139111724	139112362
chr7	139344565	139344984
chr7	139648254	139649542
chr7	139655191	139655717
chr7	139697264	139698264
chr7	139723057	139723553
chr7	139731478	139732624
chr7	139772077	139773015
chr7	139951591	139952703
chr7	139984442	139985161
chr7	140063247	140064583
chr7	144194564	144195227
chr7	145271361	145271976
chr7	147225641	147226108
chr7	148711249	148712202
chr7	148985992	148986904
chr7	149078891	149079531
chr7	149148593	149149734
chr7	149498271	149499156
chr7	151093963	151094963
chr7	151103371	151105141
chr7	151504905	151505381
chr7	151515838	151516723
chr7	152368291	152369276
chr7	152369714	152370346
chr7	152429542	152430671
chr7	154780732	154781305
chr7	155646426	155647116
chr7	155656922	155657521
chr7	155760831	155762178
chr7	157159508	157160331
chr7	157338763	157340188
chr7	157343436	157344056
chr7	157344056	157345056
chr7	157348118	157349204
chr7	157351718	157352533
chr7	157386635	157387597
chr7	157461157	157461918
chr7	158716926	158718188
chr7	158760837	158761653
chr7	158801842	158802586
chr7	158810533	158811456
chr7	158813179	158814734
chr7	158819576	158820231
chr7	158825681	158826328
chr8	543082	543874
chr8	807162	807803
chr8	2973602	2974241
chr8	6150426	6150921
chr8	6745535	6746385
chr8	9589639	9590262
chr8	12752786	12753449
chr8	12950481	12951250
chr8	13479638	13480122
chr8	14656165	14656764
chr8	17494725	17495804
chr8	17692436	17693678
chr8	17797221	17798221
chr8	17927182	17928182
chr8	17928182	17929182
chr8	18755689	18756271
chr8	18996560	18997264
chr8	19014778	19015630
chr8	19102063	19102757
chr8	19176217	19177049
chr8	19865279	19865984
chr8	21295253	21296072
chr8	22243598	22244486
chr8	22439441	22440598
chr8	22699366	22699928
chr8	22898120	22898437
chr8	23537574	23539478
chr8	23547755	23548762
chr8	24937938	24938397
chr8	25448160	25449212
chr8	25677852	25678432
chr8	26296421	26297324
chr8	26575455	26576689
chr8	26599890	26600813
chr8	26604435	26604990
chr8	26613605	26614733
chr8	27265249	27266328
chr8	27918346	27919581
chr8	27947198	27948284
chr8	28012772	28013502
chr8	28947520	28947986
chr8	29064837	29066006
chr8	29260172	29261199
chr8	30079786	30080987
chr8	30157014	30157504
chr8	30166783	30167335
chr8	30283871	30284987
chr8	30383107	30383986
chr8	30424312	30425312
chr8	30442549	30443528
chr8	30458853	30459260
chr8	30486106	30486844
chr8	30503845	30504974
chr8	30514172	30514887
chr8	30541725	30542281
chr8	30549454	30550427
chr8	30658770	30659373
chr8	30726317	30726824
chr8	30803731	30804275
chr8	30804916	30806264
chr8	30809331	30810331
chr8	30811331	30811914
chr8	33471087	33471610
chr8	33514782	33516128
chr8	33607530	33608023
chr8	36356257	36357027
chr8	36915818	36916659
chr8	37506031	37506999
chr8	37545340	37546340
chr8	37559166	37560066
chr8	37706205	37706881
chr8	37805227	37806025
chr8	38156788	38157561
chr8	38372291	38372808
chr8	38372808	38373588
chr8	38431838	38432755
chr8	38556446	38556998
chr8	38687859	38688408
chr8	38899231	38900800
chr8	39001713	39002195
chr8	39939148	39940030
chr8	39994934	39995497
chr8	41489694	41490192
chr8	41986958	41987648
chr8	42014429	42015110
chr8	42151320	42152405
chr8	42380273	42381112
chr8	42451020	42452474
chr8	43063934	43064384
chr8	47362710	47364053
chr8	47393455	47394091
chr8	47477868	47478592
chr8	48678253	48679024
chr8	50701389	50701952
chr8	51887490	51888078
chr8	52712349	52712749
chr8	54091934	54092498
chr8	55289421	55289966
chr8	57527218	57527842
chr8	60518237	60519130
chr8	60537103	60537692
chr8	60583749	60584551
chr8	60807758	60808301
chr8	60910564	60911160
chr8	61813376	61814042
chr8	63196098	63197164
chr8	66112037	66112677
chr8	66662535	66663274
chr8	66664338	66665163
chr8	67475650	67476135
chr8	67604147	67604884
chr8	67976187	67976946
chr8	68589378	68590762
chr8	69056032	69056502
chr8	69784683	69785222
chr8	70244629	70245799
chr8	70388285	70388919
chr8	73310334	73311492
chr8	73589756	73590407
chr8	73747888	73748720
chr8	73864817	73865389
chr8	73970334	73971149
chr8	73976987	73977679
chr8	80028763	80029309
chr8	80493128	80493965
chr8	80505468	80506069
chr8	80600237	80600533
chr8	81141917	81142682
chr8	81231237	81232075
chr8	83614155	83614781
chr8	85469883	85470442
chr8	86091211	86091864
chr8	86306391	86307260
chr8	86508990	86509588
chr8	92070258	92070673
chr8	93981070	93982222
chr8	94723148	94723844
chr8	96333342	96334411
chr8	96570469	96571524
chr8	96581021	96582195
chr8	97649546	97650438
chr8	97652853	97653374
chr8	98042980	98044243
chr8	99606526	99606986
chr8	100016976	100017282
chr8	100277222	100277786
chr8	100278725	100279893
chr8	100304233	100304721
chr8	100311373	100312049
chr8	100453169	100454057
chr8	100717968	100718882
chr8	100942902	100944451
chr8	100946622	100947451
chr8	101092510	101093255
chr8	101701821	101702397
chr8	101702548	101703158
chr8	102287908	102288819
chr8	102388031	102388848
chr8	102809253	102810333
chr8	102859645	102860858
chr8	103026373	103027077
chr8	105431849	105432326
chr8	107840073	107840830
chr8	108243320	108244502
chr8	109305743	109306565
chr8	115428451	115429824
chr8	115449935	115450832
chr8	115542120	115542791
chr8	115580742	115581492
chr8	116175550	116176638
chr8	116868195	116869680
chr8	116869946	116870630
chr8	117828993	117829595
chr8	118000384	118001731
chr8	118061940	118062690
chr8	121810835	121811361
chr8	122788300	122789274
chr8	122835032	122836197
chr8	124477915	124479405
chr8	124620407	124621290
chr8	124716796	124717607
chr8	124996880	124997858
chr8	125218356	125219023
chr8	125316364	125316964
chr8	125435751	125436751
chr8	125568730	125569113
chr8	127749844	127750481
chr8	127853366	127854286
chr8	127928950	127930620
chr8	127944171	127945299
chr8	128647591	128648263
chr8	130016936	130017566
chr8	130179853	130180382
chr8	130245250	130246799
chr8	130289834	130290351
chr8	130293912	130294489
chr8	130524073	130524372
chr8	132028304	132029147
chr8	132774548	132775045
chr8	133054129	133055675
chr8	133236833	133237833
chr8	133257813	133258660
chr8	133272956	133273956
chr8	133277409	133277976
chr8	133440758	133441166
chr8	133504568	133505113
chr8	133742198	133742926
chr8	135438696	135439414
chr8	140512672	140514224
chr8	140583823	140584819
chr8	140615115	140616544
chr8	140676612	140677080
chr8	140946180	140946900
chr8	140995020	140996647
chr8	141129953	141131606
chr8	141152198	141153198
chr8	143968477	143969477
chr9	9998	10989
chr9	29553	30321
chr9	723729	725588
chr9	726125	726996
chr9	2024124	2024884
chr9	2124413	2125841
chr9	3954754	3955260
chr9	4296674	4297279
chr9	4738742	4740113
chr9	4990118	4991114
chr9	5675012	5675548
chr9	6417290	6418263
chr9	6423560	6424251
chr9	6770558	6771070
chr9	12462862	12463529
chr9	12791378	12791938
chr9	12825457	12826184
chr9	13268352	13268859
chr9	14294568	14295979
chr9	15273182	15273709
chr9	15421990	15422426
chr9	16865600	16866011
chr9	16872265	16873171
chr9	18438841	18439707
chr9	18770294	18771710
chr9	19125578	19126594
chr9	19873120	19873692
chr9	20618988	20619923
chr9	20688804	20689377
chr9	21330675	21331237
chr9	32547678	32548453
chr9	33141441	33142533
chr9	33865192	33866483
chr9	33866908	33867334
chr9	33871339	33872081
chr9	34179908	34181092
chr9	34182092	34183092
chr9	34206769	34207444
chr9	35069036	35069923
chr9	35460227	35460803
chr9	35495840	35496713
chr9	35511750	35512351
chr9	35647473	35648306
chr9	35656188	35657364
chr9	35725481	35726616
chr9	36165167	36166056
chr9	36396957	36397523
chr9	36480501	36481341
chr9	40196992	40198351
chr9	40661320	40662037
chr9	42550248	42550890
chr9	42643232	42644684
chr9	42826056	42827527
chr9	43291508	43292268
chr9	43312665	43313270
chr9	61866133	61867181
chr9	62450664	62452147
chr9	62550943	62551547
chr9	62915991	62916716
chr9	63460737	63461448
chr9	63895689	63896182
chr9	64784827	64785601
chr9	65268685	65269406
chr9	65395284	65396125
chr9	65752098	65752847
chr9	66178003	66179426
chr9	67713608	67714772
chr9	68583156	68584096
chr9	69036638	69037583
chr9	70402484	70403232
chr9	70421880	70422968
chr9	72351927	72352463
chr9	72608849	72609316
chr9	75020212	75021134
chr9	75100444	75101403
chr9	76046125	76046590
chr9	76296597	76297800
chr9	76395270	76395952
chr9	77718081	77718506
chr9	77769542	77770000
chr9	77904236	77904742
chr9	78032678	78033570
chr9	80796478	80796942
chr9	81597749	81598584
chr9	81611928	81612928
chr9	81640597	81641922
chr9	82512839	82513447
chr9	83955025	83956025
chr9	83975040	83975863
chr9	84604170	84604730
chr9	84925998	84926461
chr9	85804169	85804907
chr9	86350057	86350848
chr9	88443571	88444934
chr9	91158922	91159923
chr9	91302862	91303733
chr9	91933610	91934215
chr9	93099896	93100896
chr9	93118440	93119126
chr9	93818003	93818836
chr9	94555276	94556584
chr9	94827830	94828326
chr9	95022033	95023033
chr9	95038543	95039400
chr9	95045196	95046196
chr9	95050904	95051479
chr9	95087713	95088713
chr9	95092963	95093963
chr9	95250651	95251651
chr9	95308168	95308871
chr9	95814830	95815818
chr9	96652818	96654367
chr9	97014036	97014731
chr9	97634864	97635878
chr9	97741681	97742371
chr9	97981877	97982609
chr9	97985185	97986418
chr9	97991834	97992722
chr9	99117045	99117784
chr9	100430041	100430703
chr9	101448448	101449208
chr9	104860629	104861300
chr9	104920451	104921068
chr9	104990207	104990979
chr9	105859182	105860021
chr9	106232889	106233584
chr9	106859227	106860191
chr9	107486090	107487090
chr9	107600806	107601486
chr9	107737395	107738129
chr9	110938958	110939596
chr9	111468107	111469107
chr9	111473263	111473937
chr9	111895023	111895865
chr9	111897976	111898541
chr9	111937981	111938981
chr9	112525780	112526227
chr9	113677940	113678707
chr9	113959101	113960228
chr9	114374635	114376040
chr9	114610181	114611194
chr9	115035945	115036649
chr9	116502148	116503365
chr9	117773360	117774749
chr9	119609427	119610236
chr9	120927582	120928593
chr9	120929270	120930139
chr9	121188170	121189016
chr9	121309616	121310616
chr9	121370432	121371463
chr9	122898380	122898918
chr9	122942124	122942797
chr9	124089898	124090590
chr9	124268457	124269348
chr9	124273235	124274235
chr9	124828699	124829757
chr9	125187804	125188815
chr9	125261006	125261624
chr9	125273453	125274401
chr9	127698614	127699351
chr9	127850211	127851222
chr9	127858951	127859490
chr9	128437731	128438286
chr9	128687801	128688719
chr9	128917286	128918409
chr9	129779465	129780191
chr9	129931707	129932617
chr9	129993727	129994504
chr9	130036622	130037795
chr9	130067878	130068889
chr9	130373391	130374305
chr9	130848424	130849424
chr9	131374066	131374856
chr9	131400614	131401614
chr9	131409971	131410971
chr9	131429700	131430658
chr9	131630632	131631724
chr9	131661953	131662590
chr9	131706716	131707716
chr9	131788795	131789392
chr9	132352079	132353910
chr9	132356224	132357244
chr9	133563684	133564684
chr9	134253560	134254560
chr9	134266248	134266975
chr9	136938398	136939398
chr9	137450132	137451530
chr9	137503246	137504552
chr10	137959	138600
chr10	230651	231216
chr10	449743	450692
chr10	477532	478033
chr10	511322	512212
chr10	874006	874547
chr10	2014932	2015426
chr10	2986966	2987809
chr10	3069274	3070270
chr10	3170580	3171923
chr10	3465560	3466666
chr10	3484775	3485723
chr10	3772995	3774456
chr10	3774456	3775905
chr10	3853921	3854599
chr10	3886399	3887594
chr10	4048807	4050427
chr10	4088198	4088967
chr10	4117016	4118196
chr10	4738399	4738968
chr10	5597935	5598894
chr10	5692967	5693614
chr10	5902478	5903746
chr10	5940561	5941584
chr10	5975299	5976085
chr10	6410739	6411264
chr10	6772914	6773510
chr10	7354223	7354822
chr10	7681710	7682370
chr10	8296680	8297617
chr10	8586796	8587313
chr10	8681295	8681994
chr10	10046012	10046528
chr10	10871403	10872028
chr10	11021977	11022454
chr10	11048196	11048771
chr10	11147567	11148683
chr10	11178834	11179834
chr10	11329928	11330686
chr10	11824216	11825651
chr10	11825651	11826651
chr10	11834860	11835860
chr10	12220620	12221410
chr10	12352098	12353171
chr10	12448621	12449937
chr10	12699808	12700808
chr10	12826650	12827756
chr10	13874900	13876119
chr10	14578667	14579556
chr10	14597626	14598647
chr10	14825725	14826546
chr10	15325309	15326357
chr10	15349351	15350753
chr10	16592161	16592745
chr10	16909950	16910552
chr10	16951490	16952082
chr10	16967355	16968185
chr10	16999966	17000801
chr10	17061687	17062333
chr10	17656550	17657167
chr10	20014087	20014586
chr10	21552472	21553069
chr10	21722861	21723307
chr10	21910738	21911310
chr10	22435295	22436861
chr10	22630836	22631265
chr10	22714904	22715849
chr10	24418416	24419222
chr10	24717765	24718762
chr10	25724204	25724722
chr10	25753138	25753539
chr10	26341599	26342323
chr10	27150488	27151488
chr10	27446472	27447397
chr10	27527151	27527588
chr10	27699313	27699821
chr10	27752791	27753598
chr10	27770096	27770827
chr10	28475175	28475472
chr10	28549695	28550302
chr10	28729640	28730221
chr10	28730594	28731482
chr10	28836038	28836639
chr10	29543386	29543847
chr10	29634157	29635132
chr10	29918839	29919738
chr10	30057881	30058792
chr10	30778540	30779338
chr10	31029033	31030095
chr10	31032627	31033575
chr10	31132819	31133670
chr10	31526624	31527320
chr10	31658216	31659161
chr10	31757470	31758893
chr10	31865384	31866032
chr10	32040557	32041273
chr10	32053171	32054037
chr10	32115117	32115888
chr10	32298629	32299477
chr10	32305649	32306401
chr10	32307769	32309025
chr10	32332928	32333516
chr10	32337893	32338807
chr10	32342688	32343914
chr10	32344380	32344949
chr10	32352869	32353472
chr10	32362347	32362838
chr10	32372479	32373125
chr10	34647150	34647823
chr10	34734200	34734710
chr10	34853430	34854144
chr10	42110274	42110848
chr10	42121410	42122195
chr10	42227794	42228747
chr10	42697732	42698195
chr10	43388746	43389397
chr10	43400566	43401498
chr10	43405470	43406023
chr10	43442670	43443120
chr10	43729706	43730143
chr10	44765092	44766027
chr10	44866256	44866751
chr10	45145109	45145495
chr10	45667211	45667750
chr10	46021463	46022425
chr10	46022425	46022941
chr10	46030921	46031407
chr10	48305736	48306338
chr10	48308193	48308967
chr10	48787650	48788283
chr10	48799320	48800903
chr10	49104263	49105851
chr10	49403319	49404080
chr10	52327565	52327868
chr10	55538224	55539271
chr10	57542866	57543361
chr10	58607265	58607962
chr10	58645250	58645873
chr10	59876826	59877624
chr10	59902997	59903883
chr10	60820568	60821071
chr10	60895405	60895867
chr10	60910670	60912037
chr10	61001761	61002445
chr10	61172549	61172907
chr10	61397161	61397619
chr10	61925690	61926249
chr10	62018317	62018785
chr10	63113216	63114150
chr10	63238896	63239947
chr10	63246528	63247453
chr10	63263543	63264124
chr10	63364913	63365376
chr10	63430431	63431114
chr10	63485858	63486533
chr10	63523242	63524020
chr10	64059543	64059981
chr10	68027321	68027893
chr10	68336848	68337684
chr10	68338182	68338946
chr10	68449772	68450287
chr10	68472237	68472967
chr10	68728753	68729679
chr10	68900003	68900679
chr10	69452018	69453288
chr10	69539143	69539689
chr10	70170948	70171797
chr10	70224446	70224973
chr10	70411060	70411645
chr10	70535201	70535824
chr10	70577025	70577805
chr10	71849080	71850121
chr10	71888014	71888582
chr10	72220433	72221283
chr10	72242014	72243194
chr10	72317872	72319471
chr10	72786992	72787612
chr10	73110975	73111614
chr10	73411348	73413182
chr10	73494108	73494789
chr10	74291009	74291518
chr10	74828338	74829338
chr10	75208639	75209903
chr10	75646049	75647049
chr10	77670011	77671626
chr10	77888325	77889029
chr10	79144570	79145701
chr10	79315114	79316388
chr10	79580948	79581476
chr10	79698360	79699377
chr10	80181263	80182263
chr10	80185140	80185695
chr10	80198348	80199510
chr10	81255992	81256500
chr10	84138265	84139106
chr10	85702568	85703165
chr10	85735659	85736461
chr10	86519555	86520598
chr10	86754409	86755350
chr10	86837758	86838376
chr10	86877033	86877537
chr10	87015128	87015584
chr10	87084740	87085457
chr10	87220098	87220970
chr10	87343757	87344578
chr10	87657374	87658283
chr10	87921843	87923460
chr10	88119748	88120632
chr10	91801120	91801889
chr10	92210482	92211106
chr10	92590466	92591521
chr10	92754938	92755800
chr10	92847572	92848119
chr10	93994621	93995241
chr10	94406843	94407999
chr10	94413787	94414825
chr10	95200455	95201027
chr10	95282448	95283215
chr10	96580002	96580767
chr10	96834538	96835383
chr10	97401525	97401980
chr10	98063447	98063908
chr10	100675011	100675314
chr10	101814950	101815765
chr10	102056303	102056960
chr10	102250693	102251137
chr10	102814369	102815488
chr10	102986217	102987347
chr10	103181416	103182633
chr10	103185910	103187332
chr10	103892793	103893523
chr10	103971147	103971576
chr10	105279027	105279564
chr10	109918438	109919183
chr10	109923666	109924884
chr10	110020098	110020832
chr10	110100162	110100480
chr10	110387559	110388109
chr10	110427478	110428020
chr10	110533779	110534280
chr10	110883759	110884553
chr10	110886258	110886652
chr10	113018026	113019026
chr10	113061203	113062669
chr10	113062925	113064765
chr10	113108451	113109651
chr10	113125040	113126479
chr10	113130601	113131601
chr10	114023967	114024762
chr10	114099298	114100879
chr10	114768775	114769665
chr10	114875326	114876326
chr10	116289512	116290060
chr10	116390514	116391023
chr10	118731748	118733206
chr10	119049505	119050096
chr10	119057575	119058390
chr10	119074303	119075405
chr10	119075650	119076577
chr10	119104934	119105835
chr10	119190626	119191346
chr10	119236912	119237516
chr10	119272137	119273137
chr10	119291294	119292498
chr10	119464930	119465697
chr10	119585578	119586756
chr10	119869832	119870995
chr10	121268091	121268741
chr10	122155383	122156451
chr10	122380100	122381059
chr10	122473146	122474143
chr10	124710947	124712131
chr10	124926350	124927324
chr10	124970667	124971247
chr10	125023903	125024903
chr10	125062985	125064050
chr10	125103823	125105250
chr10	125252866	125253450
chr10	126910095	126911095
chr10	129529729	129530729
chr10	129605308	129606308
chr10	131346635	131347454
chr10	131385247	131387017
chr10	131462070	131462880
chr10	131928438	131929438
chr10	131932438	131933822
chr10	132558952	132559952
chr10	132582902	132584310
chr10	132633756	132634756
chr10	132886680	132888057
chr10	132912030	132912805
chr10	133374008	133374960
chr11	175187	176741
chr11	286334	287659
chr11	340757	341408
chr11	359555	360448
chr11	1337488	1338596
chr11	1356175	1357070
chr11	2042844	2043513
chr11	2883098	2883789
chr11	3096349	3097399
chr11	3737256	3737874
chr11	3766786	3767376
chr11	3793713	3794755
chr11	3958882	3959529
chr11	3989809	3990471
chr11	6235502	6236156
chr11	6389228	6389998
chr11	6415503	6416330
chr11	6666489	6667074
chr11	8701163	8702163
chr11	8779394	8780063
chr11	9089773	9090946
chr11	9363014	9364288
chr11	9458914	9459818
chr11	9786723	9787755
chr11	9900104	9900630
chr11	10256628	10257240
chr11	11041212	11041753
chr11	11859268	11860446
chr11	12149012	12149758
chr11	12182270	12183119
chr11	12672617	12673728
chr11	12683948	12684559
chr11	12837445	12838435
chr11	13669929	13670681
chr11	14539323	14539994
chr11	15883893	15884816
chr11	16740510	16741835
chr11	18010845	18012504
chr11	19944320	19945562
chr11	27232955	27233834
chr11	30039725	30040268
chr11	32503502	32504252
chr11	32896034	32896591
chr11	33014743	33015681
chr11	33278546	33279064
chr11	33293849	33294481
chr11	33296507	33297446
chr11	33334940	33336239
chr11	34071161	34071822
chr11	34243133	34243905
chr11	35012703	35013636
chr11	35137800	35138665
chr11	35160139	35160695
chr11	39218948	39219593
chr11	43007949	43008777
chr11	43366910	43367717
chr11	45587662	45588206
chr11	45846410	45847054
chr11	46491024	46491522
chr11	46550728	46551336
chr11	47256271	47257145
chr11	47505912	47506912
chr11	47508538	47509266
chr11	47520786	47521408
chr11	47566140	47566661
chr11	47727070	47727497
chr11	57231449	57232433
chr11	57306113	57307113
chr11	57403258	57403756
chr11	57447743	57448611
chr11	57904266	57904653
chr11	58580871	58581999
chr11	59199350	59200092
chr11	59298466	59299374
chr11	59554640	59555969
chr11	61156279	61157582
chr11	61159382	61160954
chr11	61968521	61969695
chr11	62439355	62440355
chr11	62496640	62497147
chr11	62516371	62517700
chr11	62599481	62600417
chr11	63571897	63572477
chr11	63683650	63684405
chr11	63686019	63686725
chr11	63725250	63725839
chr11	63814950	63815886
chr11	63856226	63857433
chr11	64272017	64272668
chr11	64874851	64875851
chr11	65260823	65261427
chr11	65407669	65408391
chr11	65437329	65438289
chr11	65441344	65442344
chr11	65508744	65509744
chr11	65710606	65711254
chr11	67116998	67117975
chr11	67241819	67242196
chr11	67402240	67403020
chr11	67481927	67482741
chr11	68097841	68098748
chr11	68119237	68120386
chr11	68315619	68316619
chr11	68470918	68471918
chr11	68477897	68479040
chr11	68644142	68644827
chr11	68943504	68944438
chr11	69901336	69901897
chr11	69917025	69918205
chr11	69945116	69945742
chr11	70779112	70779453
chr11	71358848	71359609
chr11	72081142	72081951
chr11	72457838	72458502
chr11	73592390	73592914
chr11	73598861	73599689
chr11	73748723	73749646
chr11	73752155	73753046
chr11	73983662	73984406
chr11	74171652	74173236
chr11	74754251	74754966
chr11	75192036	75193038
chr11	75330862	75331624
chr11	75824549	75825398
chr11	76375828	76376898
chr11	77385487	77386064
chr11	77410426	77411236
chr11	77670606	77671028
chr11	78309752	78310725
chr11	83014470	83015137
chr11	83155382	83156090
chr11	84501972	84502612
chr11	85853471	85854619
chr11	86048388	86049388
chr11	86052836	86053799
chr11	94511784	94512346
chr11	95227082	95227602
chr11	95904691	95905662
chr11	96243540	96244246
chr11	96322111	96323457
chr11	96331502	96332003
chr11	100646174	100646647
chr11	100686077	100686963
chr11	101245704	101246566
chr11	101889045	101889561
chr11	102759771	102760156
chr11	105034065	105034481
chr11	105046374	105047238
chr11	106022731	106023731
chr11	106075780	106076487
chr11	107857486	107858059
chr11	108496435	108497142
chr11	109016056	109016831
chr11	110095435	110096044
chr11	110241092	110241630
chr11	110649200	110649688
chr11	111264419	111265188
chr11	111767292	111767766
chr11	111937898	111939134
chr11	112136961	112137625
chr11	113314984	113315807
chr11	113873940	113874756
chr11	113875992	113876817
chr11	114129039	114130039
chr11	116155334	116155890
chr11	116239873	116240652
chr11	116695472	116696333
chr11	116931620	116932939
chr11	116994254	116995269
chr11	117044621	117045084
chr11	117081210	117081876
chr11	117096708	117097467
chr11	117865568	117866452
chr11	118574648	118575709
chr11	118577179	118578022
chr11	118579068	118579830
chr11	118772868	118774377
chr11	118784109	118785145
chr11	118787569	118788569
chr11	118788569	118789475
chr11	120420604	120421056
chr11	122082550	122083245
chr11	122345070	122345749
chr11	122690473	122691221
chr11	122726048	122726713
chr11	123068948	123069525
chr11	123283829	123284335
chr11	123317906	123318492
chr11	124243777	124244293
chr11	125886569	125887440
chr11	126283709	126284655
chr11	126352567	126353567
chr11	126922793	126923559
chr11	128464935	128465935
chr11	128508519	128509260
chr11	128547686	128548700
chr11	128584794	128585501
chr11	128731355	128732087
chr11	129280048	129280873
chr11	129645917	129646468
chr11	130000403	130001299
chr11	130103451	130104603
chr11	130300847	130301620
chr11	131789194	131789961
chr11	133140243	133141225
chr11	135076309	135076614
chr12	31731	32366
chr12	630918	631807
chr12	641570	642620
chr12	643312	644973
chr12	755515	756571
chr12	804240	804737
chr12	911490	912901
chr12	948314	949039
chr12	1121661	1122905
chr12	1309528	1310458
chr12	1497500	1498302
chr12	2891712	2892533
chr12	3050953	3051842
chr12	3117692	3118692
chr12	4291191	4292191
chr12	4826856	4827459
chr12	6208559	6209559
chr12	6277567	6278452
chr12	6342396	6343756
chr12	6363801	6365412
chr12	6575206	6576352
chr12	6663500	6664075
chr12	6891695	6892548
chr12	7399056	7399701
chr12	7826675	7827357
chr12	7969691	7970526
chr12	8025398	8026184
chr12	8145279	8145982
chr12	8705253	8705726
chr12	10215778	10217104
chr12	10395984	10396638
chr12	11656348	11657317
chr12	11782959	11783990
chr12	11785723	11786382
chr12	11821608	11822608
chr12	12610637	12611463
chr12	12621375	12622093
chr12	12923539	12924074
chr12	12955808	12956663
chr12	13101635	13102413
chr12	14258528	14259528
chr12	14453355	14454012
chr12	15689624	15689978
chr12	15782472	15783135
chr12	19157950	19158527
chr12	19438614	19439362
chr12	19444139	19445833
chr12	19450587	19451010
chr12	19452703	19453327
chr12	19525002	19525618
chr12	19862205	19862888
chr12	19896431	19897017
chr12	20435404	20436425
chr12	20763864	20764777
chr12	22467212	22467610
chr12	23034336	23035034
chr12	24380929	24381658
chr12	25245283	25246977
chr12	25249109	25249936
chr12	26112320	26113434
chr12	26121219	26122005
chr12	26198021	26198788
chr12	26565927	26566829
chr12	26600163	26601046
chr12	26834318	26834840
chr12	27012673	27013254
chr12	27063115	27063851
chr12	27243545	27244114
chr12	27565453	27565977
chr12	27783112	27783847
chr12	28189608	28190325
chr12	28785646	28786223
chr12	29402373	29402915
chr12	29724609	29725488
chr12	31732141	31732788
chr12	32029110	32029764
chr12	32401471	32402511
chr12	32536538	32537320
chr12	32541270	32541860
chr12	32560158	32560976
chr12	32615452	32616136
chr12	40529588	40530105
chr12	42142484	42143003
chr12	45291785	45292181
chr12	46373741	46374421
chr12	46382177	46382880
chr12	46430930	46431503
chr12	47804852	47805433
chr12	48946921	48947535
chr12	49132924	49134794
chr12	49745533	49746343
chr12	49747493	49748282
chr12	49752268	49752698
chr12	49780894	49781350
chr12	50165738	50166611
chr12	50167642	50168974
chr12	50273990	50274803
chr12	50507348	50507939
chr12	50791175	50791668
chr12	52917683	52918640
chr12	53405493	53406456
chr12	53697988	53698525
chr12	53888784	53889403
chr12	54128739	54129829
chr12	56040593	56041433
chr12	56148896	56149258
chr12	56164193	56165156
chr12	56531386	56532269
chr12	56627121	56628376
chr12	56676502	56677467
chr12	56679339	56680617
chr12	56682617	56683617
chr12	56685195	56686319
chr12	56750449	56751172
chr12	57517550	57518168
chr12	57879220	57880017
chr12	57891538	57893274
chr12	57894943	57895442
chr12	58148855	58149653
chr12	63280303	63280767
chr12	63842558	63843556
chr12	63878303	63878703
chr12	63893795	63894419
chr12	63988682	63989191
chr12	64087170	64087863
chr12	64608170	64608907
chr12	64619503	64620384
chr12	64693662	64694861
chr12	65133640	65134410
chr12	66188188	66189020
chr12	67592176	67592723
chr12	68612922	68613940
chr12	68615333	68617013
chr12	68620227	68621086
chr12	68633484	68634127
chr12	68646046	68646711
chr12	68648527	68649214
chr12	68809251	68810009
chr12	69005330	69005955
chr12	69200191	69201124
chr12	69243977	69244837
chr12	69536096	69537001
chr12	70253879	70255172
chr12	70730656	70731275
chr12	70853594	70854096
chr12	71660967	71661964
chr12	76015374	76015866
chr12	79864906	79865753
chr12	79871608	79872150
chr12	79894495	79895196
chr12	79909212	79910679
chr12	79918440	79919473
chr12	81213699	81214157
chr12	84848096	84848767
chr12	88242935	88243643
chr12	88631542	88632099
chr12	89669193	89669770
chr12	90074405	90075234
chr12	91129887	91130412
chr12	92134931	92136689
chr12	92900814	92901186
chr12	93383315	93384315
chr12	93393953	93394814
chr12	93411857	93412811
chr12	93424140	93424882
chr12	93574233	93575287
chr12	93578213	93579262
chr12	93614199	93614749
chr12	93761222	93761745
chr12	95003884	95004430
chr12	95232647	95233043
chr12	95738926	95739466
chr12	96366808	96367500
chr12	96394073	96395195
chr12	96502860	96503608
chr12	97374315	97374888
chr12	98007872	98008444
chr12	98517528	98518647
chr12	100143123	100143681
chr12	101875104	101875698
chr12	102769792	102770403
chr12	102973260	102974069
chr12	104021616	104022279
chr12	104302168	104303160
chr12	104303868	104304829
chr12	104576718	104577489
chr12	104600683	104601255
chr12	104605245	104606049
chr12	104619145	104620739
chr12	104652513	104653391
chr12	104737085	104738261
chr12	105225749	105226168
chr12	106773343	106773869
chr12	107388158	107388726
chr12	107482698	107483145
chr12	107956806	107957456
chr12	108416475	108417040
chr12	108732359	108734142
chr12	108763376	108764113
chr12	108824116	108825272
chr12	108827426	108828426
chr12	108840822	108841817
chr12	109112624	109113357
chr12	109464893	109465489
chr12	109683249	109683845
chr12	110285489	110286372
chr12	110320930	110322265
chr12	110469521	110470597
chr12	110552079	110553031
chr12	110613045	110613733
chr12	110614779	110615445
chr12	110735808	110736781
chr12	111403861	111404961
chr12	112109573	112110251
chr12	112122245	112122832
chr12	112129380	112130290
chr12	112285483	112285989
chr12	112377811	112378811
chr12	112420256	112420887
chr12	112712697	112713288
chr12	113488763	113489379
chr12	113787797	113788490
chr12	114233645	114234133
chr12	114749247	114750274
chr12	114985938	114986866
chr12	116037413	116038098
chr12	116132375	116133200
chr12	116176954	116177430
chr12	116185059	116186389
chr12	116269983	116270809
chr12	116278147	116279234
chr12	116598333	116599552
chr12	118052786	118053796
chr12	118055561	118056455
chr12	119177526	119178392
chr12	119182266	119182864
chr12	120111615	120112657
chr12	120253801	120254866
chr12	120535781	120536725
chr12	120552495	120553495
chr12	120691019	120692428
chr12	120726178	120727036
chr12	120840130	120841190
chr12	120843964	120844964
chr12	120899760	120900906
chr12	120902018	120903200
chr12	121124703	121125295
chr12	121357243	121357684
chr12	121465563	121466572
chr12	122024013	122024752
chr12	122443048	122443679
chr12	122874567	122875567
chr12	123458942	123460296
chr12	124560267	124561106
chr12	124590849	124591759
chr12	124743621	124744621
chr12	124910640	124911640
chr12	124912640	124913757
chr12	125923118	125923783
chr12	126011731	126012211
chr12	126183185	126183653
chr12	127568206	127569172
chr12	128285557	128286369
chr12	128592819	128593513
chr12	128811018	128812867
chr12	128815537	128816829
chr12	129357156	129357732
chr12	130273118	130273730
chr12	131317899	131318717
chr12	131755289	131755966
chr12	131950906	131951965
chr12	132072964	132074031
chr12	132607367	132608364
chr12	132829331	132829896
chr13	18606541	18607150
chr13	19761737	19763030
chr13	19975945	19976938
chr13	20001316	20001830
chr13	20564783	20565732
chr13	20774132	20774853
chr13	21012286	21012977
chr13	21045876	21046583
chr13	25300376	25301238
chr13	25399677	25400099
chr13	25730969	25731482
chr13	27134927	27135747
chr13	28282095	28282824
chr13	28587150	28587702
chr13	28717464	28718427
chr13	30408674	30409583
chr13	30538402	30538955
chr13	30866196	30866666
chr13	31998165	31998618
chr13	32314490	32315225
chr13	32424930	32425835
chr13	33111588	33112032
chr13	33123591	33124854
chr13	33166622	33167857
chr13	33202428	33203284
chr13	33341225	33342087
chr13	33499428	33499872
chr13	33541027	33541702
chr13	34585865	34586383
chr13	34885528	34886189
chr13	36408056	36408537
chr13	36451771	36452260
chr13	37057613	37058558
chr13	40385257	40385811
chr13	40402946	40404285
chr13	40646154	40647084
chr13	42050024	42050509
chr13	42206802	42207291
chr13	42273560	42274513
chr13	42274513	42275301
chr13	43544571	43545742
chr13	44353746	44354476
chr13	44363765	44364928
chr13	44434038	44434810
chr13	44916446	44917457
chr13	45975159	45976131
chr13	46601576	46602083
chr13	48245684	48246234
chr13	48249817	48251010
chr13	49347408	49348310
chr13	49496299	49497736
chr13	49995047	49996305
chr13	50010695	50011252
chr13	50085617	50086178
chr13	50117055	50117636
chr13	50126094	50127398
chr13	50513990	50514866
chr13	50528512	50529090
chr13	51637855	51638998
chr13	52196710	52197995
chr13	55700696	55701219
chr13	72603108	72603609
chr13	77022806	77024061
chr13	77246339	77246787
chr13	77297891	77298496
chr13	77919995	77920718
chr13	83096168	83096713
chr13	83860044	83860512
chr13	87230079	87230646
chr13	97232669	97233131
chr13	98168943	98169489
chr13	98255083	98255926
chr13	98328532	98329487
chr13	98389387	98390408
chr13	98491885	98492645
chr13	98509538	98510701
chr13	98528678	98529678
chr13	98541706	98542600
chr13	98561802	98562802
chr13	99229156	99229910
chr13	99314456	99315403
chr13	99321293	99321772
chr13	99503388	99504247
chr13	100451511	100452769
chr13	102395006	102395747
chr13	102800884	102801697
chr13	106559124	106560217
chr13	109392162	109393006
chr13	110231870	110232479
chr13	110248113	110249265
chr13	110258793	110259308
chr13	110279809	110281384
chr13	110366913	110367470
chr13	110910408	110911354
chr13	111033077	111033796
chr13	111177495	111178495
chr13	111459497	111460532
chr13	113493757	113495114
chr13	114013292	114014285
chr13	114105566	114106614
chr13	114313237	114313936
chr14	18918357	18919133
chr14	21230676	21231676
chr14	21231676	21233061
chr14	21233674	21234378
chr14	21241925	21242975
chr14	21243878	21244833
chr14	21253344	21254262
chr14	21254434	21255137
chr14	21264677	21265171
chr14	21266013	21267923
chr14	21456780	21457720
chr14	21511593	21512704
chr14	22428549	22429303
chr14	22641141	22641823
chr14	22820219	22820784
chr14	22916886	22918348
chr14	23096392	23097203
chr14	24990597	24991302
chr14	25080941	25081488
chr14	29108658	29109273
chr14	30971718	30972718
chr14	30976931	30977688
chr14	31208451	31209235
chr14	31605601	31606275
chr14	31887946	31888567
chr14	32107895	32108507
chr14	33505638	33506284
chr14	34060629	34061790
chr14	34540599	34541655
chr14	34557307	34558130
chr14	35120389	35121365
chr14	35400680	35401158
chr14	35804673	35806130
chr14	37820697	37821214
chr14	38988893	38989617
chr14	39097744	39098882
chr14	39099061	39099663
chr14	39100163	39100916
chr14	39426529	39427139
chr14	45089149	45089839
chr14	45250575	45251156
chr14	47691782	47692325
chr14	49536304	49536603
chr14	49866754	49867835
chr14	49898653	49899830
chr14	50062285	50062877
chr14	50232198	50232928
chr14	50528918	50530247
chr14	50653446	50653898
chr14	50804671	50805310
chr14	50945121	50946219
chr14	51092700	51093709
chr14	51241437	51242331
chr14	51384181	51384626
chr14	51490381	51490869
chr14	51505617	51506288
chr14	52030310	52030801
chr14	52360228	52360716
chr14	52928573	52929731
chr14	53180079	53180707
chr14	53181484	53182034
chr14	53946825	53947825
chr14	54772288	54773137
chr14	54915410	54915782
chr14	55050484	55051317
chr14	55053095	55054031
chr14	55105745	55106355
chr14	55273103	55274355
chr14	55286072	55286518
chr14	55599290	55599770
chr14	55717802	55718408
chr14	56140958	56141805
chr14	56200242	56200753
chr14	58237544	58238708
chr14	59465636	59466431
chr14	59486933	59487337
chr14	60163720	60164444
chr14	61714666	61716129
chr14	63501044	63502165
chr14	64507822	64508408
chr14	65266745	65267401
chr14	68209477	68210297
chr14	68292234	68293867
chr14	68457521	68458101
chr14	68546853	68547731
chr14	68923567	68924567
chr14	68934032	68934594
chr14	68949878	68950882
chr14	68953277	68954784
chr14	69638878	69639479
chr14	69726068	69726890
chr14	69768577	69769204
chr14	70654350	70655058
chr14	70910223	70910754
chr14	73059879	73060526
chr14	73102971	73103675
chr14	73415344	73415842
chr14	73455948	73456560
chr14	73536305	73537000
chr14	73570218	73571167
chr14	73769880	73770880
chr14	73852709	73853608
chr14	73885572	73886272
chr14	74297850	74298592
chr14	74883859	74884580
chr14	75170799	75171775
chr14	75174294	75175602
chr14	75230538	75231210
chr14	75282251	75283820
chr14	75380362	75380791
chr14	76272359	76273153
chr14	76299400	76299875
chr14	76960650	76961682
chr14	77043666	77044392
chr14	77269763	77270085
chr14	78551364	78551888
chr14	79921680	79922089
chr14	85414729	85415682
chr14	87442989	87443690
chr14	87973493	87973919
chr14	89226917	89227917
chr14	89350104	89351270
chr14	89407371	89408375
chr14	89510946	89511457
chr14	89619416	89620085
chr14	89724524	89725690
chr14	89749709	89750211
chr14	90332217	90333241
chr14	91205291	91206047
chr14	92026281	92027413
chr14	92225858	92226800
chr14	92250661	92251403
chr14	92529214	92530190
chr14	92586813	92587668
chr14	92727073	92728073
chr14	93327585	93327971
chr14	95009962	95010907
chr14	95049766	95050479
chr14	95099577	95099974
chr14	95134557	95135246
chr14	95136983	95138058
chr14	95148934	95149857
chr14	95154779	95155606
chr14	95308583	95309459
chr14	95374588	95375573
chr14	96156009	96156613
chr14	96231913	96233050
chr14	96357122	96357644
chr14	96392607	96393506
chr14	96509612	96510162
chr14	96511162	96511741
chr14	96514040	96515100
chr14	98962945	98963562
chr14	99615969	99616969
chr14	99748439	99749439
chr14	99805818	99806596
chr14	100462581	100463363
chr14	101129955	101131111
chr14	101408765	101409765
chr14	101837748	101838761
chr14	101876420	101877376
chr14	101968547	101969547
chr14	102525535	102526473
chr14	102652731	102653579
chr14	102818382	102818869
chr14	103036758	103037758
chr14	103120031	103121780
chr14	103188126	103188885
chr14	103280543	103281615
chr14	103396439	103397775
chr14	103404033	103406017
chr14	103437028	103437563
chr14	103636077	103637077
chr14	103719745	103720745
chr14	105044843	105045685
chr14	105082589	105084359
chr14	105430085	105431210
chr14	106757758	106758371
chr15	19933018	19933856
chr15	25783065	25784447
chr15	25999008	26000143
chr15	26378215	26378875
chr15	27770589	27771305
chr15	36161063	36161493
chr15	37111052	37112106
chr15	38058392	38059786
chr15	38085002	38085413
chr15	38262915	38264218
chr15	38288203	38288788
chr15	38294992	38295740
chr15	38681125	38681629
chr15	38843650	38844140
chr15	41781868	41782489
chr15	42454591	42455022
chr15	42499050	42499813
chr15	42549690	42550448
chr15	43017831	43018248
chr15	44425791	44426546
chr15	44663796	44664284
chr15	44715056	44715625
chr15	45334421	45335071
chr15	45635780	45636677
chr15	45638232	45638992
chr15	45642446	45643320
chr15	47937681	47938573
chr15	48470784	48471273
chr15	48603220	48603964
chr15	48622575	48623032
chr15	49153696	49154236
chr15	49993126	49993588
chr15	50352052	50352764
chr15	50687483	50688289
chr15	51282495	51283582
chr15	51335688	51336211
chr15	51738150	51738776
chr15	52023490	52024283
chr15	52231996	52232500
chr15	52558796	52559603
chr15	52569143	52569979
chr15	52675433	52676364
chr15	53116765	53117638
chr15	55780014	55780816
chr15	56759363	56759971
chr15	56937069	56937885
chr15	57007581	57008247
chr15	57705891	57706497
chr15	58550960	58551960
chr15	58719999	58721047
chr15	58740086	58740555
chr15	59066971	59067476
chr15	59303609	59304609
chr15	59353275	59354723
chr15	59682893	59684120
chr15	60360895	60362733
chr15	60388331	60389331
chr15	60423900	60424414
chr15	60572827	60573874
chr15	60575717	60576196
chr15	60593137	60594123
chr15	60752988	60753658
chr15	61229845	61230899
chr15	61398149	61398807
chr15	62440600	62441757
chr15	62463205	62463991
chr15	62601562	62602057
chr15	62604076	62605065
chr15	62626682	62627212
chr15	62757208	62758054
chr15	63501946	63502915
chr15	63506728	63507296
chr15	63511831	63512750
chr15	63514015	63514686
chr15	63531371	63532065
chr15	63763915	63764377
chr15	64525814	64526271
chr15	64532537	64533706
chr15	64564698	64565303
chr15	64839911	64841110
chr15	65650269	65650960
chr15	65789326	65790191
chr15	66840833	66842336
chr15	66891036	66891410
chr15	67050703	67051393
chr15	67063098	67064975
chr15	67103161	67105001
chr15	67109633	67110998
chr15	67145324	67145948
chr15	67163615	67164660
chr15	67838263	67838750
chr15	67904866	67905621
chr15	68034644	68035219
chr15	68057617	68058304
chr15	68073541	68074379
chr15	68283623	68284192
chr15	68793747	68794747
chr15	69300159	69301159
chr15	69322448	69323116
chr15	69678246	69678779
chr15	69993197	69993736
chr15	72476212	72477002
chr15	72478900	72480324
chr15	73682624	73683653
chr15	74000552	74000985
chr15	75346248	75347216
chr15	75446185	75447442
chr15	75449581	75450065
chr15	75844860	75845978
chr15	77243526	77244093
chr15	77370601	77371119
chr15	78025092	78025979
chr15	78075065	78075627
chr15	78459198	78459945
chr15	78871110	78872517
chr15	78876526	78877560
chr15	78882960	78883425
chr15	79163361	79163839
chr15	79924205	79925430
chr15	80999435	81000409
chr15	82356007	82356604
chr15	82512421	82513016
chr15	83823759	83824210
chr15	84228619	84229207
chr15	84343178	84343816
chr15	84634362	84635057
chr15	84746484	84747582
chr15	84762165	84762671
chr15	84776577	84777288
chr15	84986179	84986891
chr15	85446046	85446923
chr15	85482381	85482761
chr15	85627352	85628352
chr15	85647615	85648347
chr15	85673164	85674384
chr15	85853968	85854313
chr15	87156750	87157555
chr15	88267155	88267833
chr15	89133704	89134288
chr15	89135481	89136652
chr15	89242199	89243503
chr15	90017907	90018802
chr15	90065509	90066652
chr15	90086984	90088194
chr15	90185364	90186344
chr15	90231921	90233052
chr15	90352907	90353435
chr15	90387040	90387920
chr15	90395064	90396064
chr15	90396064	90397064
chr15	90405670	90407102
chr15	90408102	90408911
chr15	90533632	90534632
chr15	90541984	90542503
chr15	91303763	91304838
chr15	91923980	91924811
chr15	91945194	91945970
chr15	92800581	92801725
chr15	92806097	92807118
chr15	92892695	92893269
chr15	92910083	92910931
chr15	92911882	92912882
chr15	92916184	92917184
chr15	92917184	92917989
chr15	92923295	92924295
chr15	93203981	93204315
chr15	94234852	94236110
chr15	96280477	96281052
chr15	96554415	96555100
chr15	98652251	98653301
chr15	98666352	98667344
chr15	98739543	98740749
chr15	98878512	98879525
chr15	99385412	99385912
chr15	99438262	99439262
chr15	99474179	99475343
chr15	99570185	99571211
chr15	99572899	99573484
chr15	99573809	99574297
chr15	99601807	99602708
chr15	99925595	99926048
chr15	100690145	100690870
chr15	101121969	101122626
chr15	101231040	101231865
chr15	101237060	101237941
chr15	101240854	101241916
chr15	101245969	101246969
chr15	101960416	101961247
chr16	54280	55237
chr16	137107	138009
chr16	1307389	1308769
chr16	1415034	1415973
chr16	1549436	1550436
chr16	2098340	2099340
chr16	2119729	2120729
chr16	2204130	2205088
chr16	2605684	2606684
chr16	2757102	2758566
chr16	3197438	3198372
chr16	3613664	3614199
chr16	3752791	3753386
chr16	3798676	3799298
chr16	3806026	3807277
chr16	3821686	3822817
chr16	3826969	3827761
chr16	3851798	3852798
chr16	3855120	3855939
chr16	3862049	3863049
chr16	3868224	3869224
chr16	3869224	3870305
chr16	3877741	3878681
chr16	3964880	3965880
chr16	4088324	4089352
chr16	4095512	4096386
chr16	4107784	4108784
chr16	4113782	4114782
chr16	4116992	4117935
chr16	4641741	4642741
chr16	4649791	4650791
chr16	7774924	7775549
chr16	8466374	8467239
chr16	8922998	8923584
chr16	8948267	8949267
chr16	8960998	8962410
chr16	9097626	9098467
chr16	9102795	9103566
chr16	9284552	9285174
chr16	10385167	10386040
chr16	10911127	10911723
chr16	11010401	11011100
chr16	11077074	11078074
chr16	11181312	11182577
chr16	11222701	11223445
chr16	11563834	11565071
chr16	11691591	11693043
chr16	11736942	11738075
chr16	12035838	12036777
chr16	13126322	13127674
chr16	14124387	14125074
chr16	14286432	14287918
chr16	14304785	14305743
chr16	14312514	14313514
chr16	14325168	14326052
chr16	15001307	15001912
chr16	15765036	15765569
chr16	16315024	16315823
chr16	16657323	16657913
chr16	19118123	19118688
chr16	20102383	20102998
chr16	20430462	20430992
chr16	20592359	20593142
chr16	20717711	20718201
chr16	22026131	22026795
chr16	22116024	22116570
chr16	22673831	22674423
chr16	22959714	22960030
chr16	23933534	23934160
chr16	24113010	24113750
chr16	24731080	24731534
chr16	25008457	25008901
chr16	25730170	25730932
chr16	26747160	26748030
chr16	26770015	26770834
chr16	26809307	26810285
chr16	26927791	26928628
chr16	26959248	26960171
chr16	27399336	27399739
chr16	27869316	27869913
chr16	27979430	27980086
chr16	29075187	29076379
chr16	29200284	29201284
chr16	29586106	29587168
chr16	29960691	29961597
chr16	30251127	30251911
chr16	30324744	30325430
chr16	30418327	30419363
chr16	30446098	30447123
chr16	30902581	30903520
chr16	30918470	30919177
chr16	30945588	30946537
chr16	31013101	31013662
chr16	31323867	31324426
chr16	32105271	32106016
chr16	33048544	33049294
chr16	33490264	33491141
chr16	34038395	34039065
chr16	34498445	34499117
chr16	34510616	34511348
chr16	34652437	34653208
chr16	34691024	34691735
chr16	34791472	34791917
chr16	34837192	34837983
chr16	34849509	34850159
chr16	34887059	34887805
chr16	46426321	46426938
chr16	46436986	46437781
chr16	47462218	47462884
chr16	48355081	48355761
chr16	48366786	48367241
chr16	48372500	48373485
chr16	48379938	48380938
chr16	48608523	48609292
chr16	48647720	48648239
chr16	49477301	49477978
chr16	50364744	50365268
chr16	50486068	50486602
chr16	50520935	50521600
chr16	50698173	50699245
chr16	53132418	53133195
chr16	53211990	53212778
chr16	53218863	53219632
chr16	53247897	53248588
chr16	53256062	53256628
chr16	53770673	53771929
chr16	54440100	54440678
chr16	55757649	55758213
chr16	56359188	56359920
chr16	56566406	56567011
chr16	56991069	56992462
chr16	57090146	57091307
chr16	57376226	57376873
chr16	58608097	58609086
chr16	58627156	58628340
chr16	60180501	60181116
chr16	61425606	61426244
chr16	61535325	61535797
chr16	62319349	62319967
chr16	64307301	64308171
chr16	64921426	64922231
chr16	65175543	65176159
chr16	65805543	65806545
chr16	66169256	66169752
chr16	66267473	66268499
chr16	66469795	66470679
chr16	66503073	66503862
chr16	66554137	66555266
chr16	66860962	66861423
chr16	67027676	67028486
chr16	67576084	67577316
chr16	67933007	67934206
chr16	69262084	69262716
chr16	69600985	69601651
chr16	70188718	70190044
chr16	70435696	70436788
chr16	70525383	70526665
chr16	70644707	70645659
chr16	71806969	71807658
chr16	71897616	71898464
chr16	71902217	71903090
chr16	71910067	71911067
chr16	72908918	72909918
chr16	73030671	73031671
chr16	74361367	74362367
chr16	74405518	74406846
chr16	74581143	74582452
chr16	74602345	74602870
chr16	75002418	75003471
chr16	75018721	75019315
chr16	75149061	75150120
chr16	75434162	75435960
chr16	75650100	75650988
chr16	75969078	75969541
chr16	78127877	78128664
chr16	78205315	78206069
chr16	79088844	79089844
chr16	79391545	79392780
chr16	79604802	79605802
chr16	79622947	79624144
chr16	79639753	79640796
chr16	80723758	80724426
chr16	81491434	81492434
chr16	81586070	81587070
chr16	81683347	81684347
chr16	82158032	82158844
chr16	82209817	82210304
chr16	82267558	82268094
chr16	84272534	84273285
chr16	84324668	84325272
chr16	84735357	84736357
chr16	84824775	84825715
chr16	84837348	84838348
chr16	84999751	85000751
chr16	85248096	85248766
chr16	85293244	85294244
chr16	85732795	85733842
chr16	86039714	86040952
chr16	86060742	86061742
chr16	86306987	86308137
chr16	86456054	86457309
chr16	86602858	86604013
chr16	86683530	86684401
chr16	86979971	86980643
chr16	87397144	87397936
chr16	87477646	87478646
chr16	89346450	89347450
chr16	89362548	89363548
chr16	89422027	89423027
chr16	89452497	89453497
chr16	89465154	89466184
chr16	89483295	89484295
chr16	89561604	89563284
chr16	89874929	89875903
chr17	112935	113690
chr17	124013	125013
chr17	136103	136683
chr17	867849	869071
chr17	902005	902945
chr17	929834	930953
chr17	1200894	1201894
chr17	1367952	1368967
chr17	1374519	1375660
chr17	1378431	1379269
chr17	1395132	1396132
chr17	1830682	1832198
chr17	1865172	1865865
chr17	2001922	2002706
chr17	2485292	2486528
chr17	2602025	2602818
chr17	2603332	2604154
chr17	2607375	2608375
chr17	2616667	2617335
chr17	2617643	2618783
chr17	2620422	2622193
chr17	2624227	2625200
chr17	2658862	2659850
chr17	4130338	4131186
chr17	4332565	4334003
chr17	4341170	4342164
chr17	4996033	4997303
chr17	5668422	5669107
chr17	6560313	6561290
chr17	7319373	7319670
chr17	7480300	7480912
chr17	7628163	7628914
chr17	7890044	7890918
chr17	8246477	8247483
chr17	8300001	8300647
chr17	8577421	8577852
chr17	9006829	9007816
chr17	9976779	9977329
chr17	10113246	10114264
chr17	10118619	10119619
chr17	10155615	10156460
chr17	10169518	10170406
chr17	10755278	10756169
chr17	11452531	11453119
chr17	13025827	13026384
chr17	15240236	15240699
chr17	15564000	15564873
chr17	15943586	15944563
chr17	16200053	16200695
chr17	16207354	16208452
chr17	16212666	16213804
chr17	16216011	16217104
chr17	16287779	16288870
chr17	16455886	16456855
chr17	17048673	17049304
chr17	17063787	17064787
chr17	17207108	17208108
chr17	17238097	17239191
chr17	18362136	18362634
chr17	18780018	18780840
chr17	19060512	19061390
chr17	19071359	19072190
chr17	19113167	19114058
chr17	19140558	19141606
chr17	19186090	19186617
chr17	19186617	19187455
chr17	19190816	19191676
chr17	19238903	19239584
chr17	19239763	19240730
chr17	19265522	19266522
chr17	19978297	19979193
chr17	21026829	21027829
chr17	21031001	21031824
chr17	21033412	21034412
chr17	21035511	21036671
chr17	21038553	21039677
chr17	21290716	21292111
chr17	27296929	27297712
chr17	27297712	27299020
chr17	27300798	27302207
chr17	27634256	27634846
chr17	27883439	27883877
chr17	28570154	28570711
chr17	28646072	28646773
chr17	28810888	28811724
chr17	28895268	28895677
chr17	29271866	29272866
chr17	29446102	29446899
chr17	29835659	29836081
chr17	30338056	30338761
chr17	32384373	32385557
chr17	32795358	32796173
chr17	32868466	32869683
chr17	33799048	33799577
chr17	34239174	34239938
chr17	35174763	35175284
chr17	35539004	35539513
chr17	35592501	35593239
chr17	35796124	35796519
chr17	38878885	38879748
chr17	39464753	39465647
chr17	39531853	39532266
chr17	39811150	39811613
chr17	40138009	40139009
chr17	40234690	40235690
chr17	40942418	40943005
chr17	42015461	42016062
chr17	42277332	42278132
chr17	42366519	42367803
chr17	42381135	42382056
chr17	42382056	42383056
chr17	42401432	42401918
chr17	42606188	42607146
chr17	42668204	42669196
chr17	43237978	43238978
chr17	43243937	43244937
chr17	43249892	43250892
chr17	43282383	43283383
chr17	43294636	43295636
chr17	43316553	43317424
chr17	43321903	43323164
chr17	43366931	43367949
chr17	43590616	43591179
chr17	43644657	43645812
chr17	43646437	43647357
chr17	43841669	43843084
chr17	44444557	44445171
chr17	45157630	45158236
chr17	45304855	45305519
chr17	45602274	45602846
chr17	46101473	46101867
chr17	46128549	46129080
chr17	46188605	46189534
chr17	47114180	47114678
chr17	47492789	47493760
chr17	47873581	47874211
chr17	49664479	49664936
chr17	49670769	49671327
chr17	49724110	49725466
chr17	50033834	50034673
chr17	50206335	50207077
chr17	50727567	50728548
chr17	50745615	50746142
chr17	50859468	50861015
chr17	51122178	51123347
chr17	51876161	51876456
chr17	55023642	55023942
chr17	56770255	56770933
chr17	57942394	57943474
chr17	59348733	59349733
chr17	59358393	59359392
chr17	59372757	59374116
chr17	59374410	59374989
chr17	59538134	59538719
chr17	59624946	59625496
chr17	59631961	59632790
chr17	59733212	59733773
chr17	59754948	59755477
chr17	59782508	59783636
chr17	59785411	59785957
chr17	59852718	59854015
chr17	59965006	59966445
chr17	60511230	60511733
chr17	60608231	60609146
chr17	62042201	62042716
chr17	62053952	62054655
chr17	62486837	62487792
chr17	62559122	62559789
chr17	62965030	62965829
chr17	63627221	63627762
chr17	63742744	63743378
chr17	64014210	64015282
chr17	64662815	64664142
chr17	64919895	64920939
chr17	65034296	65035171
chr17	65040354	65040959
chr17	65043361	65044361
chr17	65400633	65401245
chr17	66224392	66224817
chr17	66300891	66301864
chr17	66311393	66312374
chr17	67362188	67362812
chr17	67363699	67364199
chr17	67412509	67413121
chr17	67493903	67494474
chr17	67832189	67833217
chr17	68050019	68050555
chr17	68104888	68105469
chr17	68759018	68759699
chr17	69366120	69366614
chr17	69449393	69449846
chr17	71300996	71301605
chr17	72146527	72147400
chr17	72977609	72978745
chr17	73300579	73301180
chr17	74389783	74390726
chr17	75089489	75090542
chr17	75178972	75179972
chr17	75203475	75204475
chr17	75341515	75342515
chr17	75386807	75388554
chr17	75786084	75786940
chr17	75975536	75976478
chr17	75980076	75981164
chr17	76560537	76561181
chr17	76689434	76690366
chr17	76728371	76729571
chr17	76840581	76841618
chr17	77097849	77098829
chr17	77099205	77100460
chr17	77110816	77111521
chr17	77142650	77143220
chr17	77143709	77144253
chr17	77157205	77158566
chr17	77389931	77390931
chr17	77395177	77396177
chr17	77411177	77411821
chr17	77459317	77460317
chr17	77478115	77479115
chr17	77962225	77962858
chr17	78139112	78140112
chr17	78187443	78188901
chr17	78384498	78385498
chr17	78480018	78480318
chr17	78728226	78729001
chr17	78900876	78901835
chr17	78913465	78914465
chr17	78917465	78918465
chr17	79030021	79030917
chr17	80175960	80176257
chr17	80665061	80665927
chr17	80773794	80774794
chr17	80780848	80781848
chr17	81508268	81509040
chr17	81915497	81917141
chr17	82257386	82259033
chr17	82270065	82271065
chr17	82524884	82525418
chr17	82526418	82527418
chr17	82531275	82532168
chr17	82535168	82536168
chr17	82555281	82556459
chr17	82611659	82612659
chr17	82875871	82876723
chr17	83246917	83247513
chr18	491630	492161
chr18	501304	502298
chr18	518563	519280
chr18	588583	589079
chr18	2959739	2961452
chr18	3260152	3261254
chr18	3270488	3271135
chr18	3582657	3583756
chr18	5957821	5958320
chr18	6560660	6561355
chr18	6661174	6661648
chr18	7737885	7738816
chr18	8138435	8139435
chr18	9116551	9117428
chr18	9143052	9143988
chr18	9149900	9150791
chr18	9476740	9477424
chr18	9615308	9615816
chr18	9778876	9779410
chr18	9916986	9918053
chr18	9919241	9920241
chr18	9957683	9958122
chr18	10015129	10015946
chr18	10017348	10018120
chr18	10113904	10114665
chr18	12323641	12324771
chr18	12658542	12659762
chr18	12948567	12949418
chr18	13264319	13265319
chr18	13501388	13502533
chr18	13673258	13674258
chr18	13674258	13675258
chr18	14451984	14452492
chr18	14864379	14865809
chr18	15164329	15164999
chr18	15207901	15208624
chr18	21085129	21085606
chr18	21105977	21106651
chr18	21107564	21108203
chr18	21108406	21109203
chr18	21598065	21599559
chr18	22068699	22069189
chr18	23133612	23134612
chr18	23238537	23239540
chr18	23248507	23248805
chr18	23358931	23359808
chr18	23454862	23455756
chr18	23505224	23506224
chr18	24268570	24269919
chr18	24398233	24398971
chr18	25328117	25328771
chr18	26227368	26228100
chr18	26545726	26546831
chr18	26593065	26594069
chr18	28542983	28543525
chr18	28904834	28905436
chr18	31496443	31497740
chr18	31673060	31673642
chr18	32093838	32094553
chr18	32094553	32095553
chr18	32367500	32368245
chr18	32382467	32383352
chr18	35064771	35065413
chr18	35116846	35117701
chr18	35267701	35269130
chr18	35971480	35972057
chr18	37512232	37512947
chr18	38565560	38566089
chr18	39733703	39734156
chr18	40103202	40103847
chr18	40494590	40495052
chr18	41639025	41639804
chr18	44731254	44731939
chr18	46096025	46097125
chr18	46175420	46176258
chr18	46917917	46918894
chr18	47458310	47459004
chr18	47912817	47913392
chr18	47931509	47932901
chr18	49170497	49171305
chr18	49487421	49488097
chr18	49809782	49810508
chr18	49811984	49812956
chr18	51032524	51033642
chr18	54134506	54135382
chr18	54832500	54833070
chr18	55550351	55551282
chr18	55590250	55590804
chr18	57666191	57666895
chr18	57763731	57764548
chr18	57774951	57775681
chr18	58174139	58174866
chr18	58787398	58788662
chr18	58865366	58866406
chr18	58867480	58868604
chr18	59473493	59474155
chr18	62785400	62785957
chr18	63074187	63074867
chr18	63162220	63162946
chr18	63222561	63223452
chr18	63235991	63237629
chr18	63290752	63291821
chr18	63301126	63302415
chr18	63320732	63321817
chr18	63723929	63724454
chr18	64318397	64319169
chr18	65781684	65782377
chr18	66735757	66736499
chr18	67955365	67955885
chr18	69617210	69617975
chr18	70293620	70294197
chr18	74287957	74289044
chr18	76390830	76391830
chr18	76412775	76413822
chr18	76415777	76416540
chr18	76426443	76427277
chr18	76434852	76435852
chr18	76451799	76452971
chr18	76460271	76461271
chr18	76484018	76485018
chr18	76563961	76564979
chr18	76566635	76567635
chr18	76820164	76821370
chr18	76823920	76824920
chr18	77062421	77063421
chr18	79068171	79068704
chr18	79396814	79398288
chr18	79402243	79403243
chr18	79415566	79416659
chr18	79508193	79509184
chr18	79536481	79537019
chr18	79541815	79542870
chr18	79968794	79969934
chr19	71272	71938
chr19	125250	125735
chr19	432826	433629
chr19	449099	450099
chr19	936949	937949
chr19	1272163	1273163
chr19	1273163	1274163
chr19	1414200	1415200
chr19	1678020	1678837
chr19	2031167	2032228
chr19	2037189	2038189
chr19	2053238	2054238
chr19	2056870	2057705
chr19	2090402	2091402
chr19	2172350	2173350
chr19	2592725	2593498
chr19	2695919	2696919
chr19	3309683	3311288
chr19	3370226	3371107
chr19	3371107	3372107
chr19	3375950	3377013
chr19	3391488	3392488
chr19	3392488	3393488
chr19	3393488	3394488
chr19	3554721	3555721
chr19	4645804	4647453
chr19	4708886	4709886
chr19	4974360	4975360
chr19	5617560	5619000
chr19	5629954	5631424
chr19	5762360	5763203
chr19	5957747	5958747
chr19	6065190	6065936
chr19	6517184	6517757
chr19	6709899	6710841
chr19	6741282	6742282
chr19	7150539	7151378
chr19	7191583	7192583
chr19	7239774	7240938
chr19	7290733	7291733
chr19	7397549	7398799
chr19	8448340	8448949
chr19	8461829	8462338
chr19	8463338	8464047
chr19	8488252	8489252
chr19	8652483	8653168
chr19	9126942	9127618
chr19	9603658	9604319
chr19	9793196	9794114
chr19	9983436	9984156
chr19	10273165	10275082
chr19	10608630	10609143
chr19	10726350	10726906
chr19	10726906	10727906
chr19	10731906	10733234
chr19	10738498	10739851
chr19	10743428	10744428
chr19	10972414	10974332
chr19	10974857	10975960
chr19	11093383	11094383
chr19	11132816	11133816
chr19	11139354	11140354
chr19	11163750	11164750
chr19	11534385	11535225
chr19	12065359	12066140
chr19	12546227	12546909
chr19	12618871	12619993
chr19	12724314	12725114
chr19	12775842	12777536
chr19	12982022	12983493
chr19	13147436	13148436
chr19	13206494	13207317
chr19	13633495	13634153
chr19	13746998	13747725
chr19	14384467	14385427
chr19	14518928	14519939
chr19	14649862	14650764
chr19	14763203	14764182
chr19	15050415	15051184
chr19	15278526	15279526
chr19	15325690	15326511
chr19	15326982	15327740
chr19	15328114	15329306
chr19	15329306	15330306
chr19	15330306	15330887
chr19	15580830	15581599
chr19	15615865	15616564
chr19	15673900	15675363
chr19	15813331	15814007
chr19	15867602	15869039
chr19	16089367	16090191
chr19	16274321	16275084
chr19	16341091	16342372
chr19	16496984	16497886
chr19	16985102	16985986
chr19	17077331	17078419
chr19	17089867	17091194
chr19	17266194	17267097
chr19	17420686	17421429
chr19	17471948	17472948
chr19	17999953	18000818
chr19	18303372	18304372
chr19	18589780	18590597
chr19	19261884	19262709
chr19	19402412	19403099
chr19	19407334	19408946
chr19	19445799	19446435
chr19	21834465	21835637
chr19	23322535	23324467
chr19	23393537	23394245
chr19	23466198	23467198
chr19	23467198	23468198
chr19	23468198	23469198
chr19	23469198	23470102
chr19	23878926	23879926
chr19	23879926	23880926
chr19	23880926	23881926
chr19	23881926	23882705
chr19	23972613	23974016
chr19	24086335	24086983
chr19	24179083	24179673
chr19	24179673	24180673
chr19	24180673	24181234
chr19	28142133	28142838
chr19	29015563	29016834
chr19	29364884	29365523
chr19	29390421	29391234
chr19	29511585	29512436
chr19	29512436	29513436
chr19	30326435	30327003
chr19	30699841	30700509
chr19	31004383	31005029
chr19	31014300	31015277
chr19	31073401	31074059
chr19	31610852	31612186
chr19	31893290	31894025
chr19	32057882	32058714
chr19	32222995	32223840
chr19	33080250	33080792
chr19	33375140	33376463
chr19	33618222	33618813
chr19	34216571	34217608
chr19	38243181	38243903
chr19	39425441	39426477
chr19	40420246	40420860
chr19	40649471	40650507
chr19	40752994	40753994
chr19	40790253	40790636
chr19	41165121	41165902
chr19	41224842	41226013
chr19	41990058	41990846
chr19	43464501	43465403
chr19	43475393	43476550
chr19	43670650	43671179
chr19	44582360	44583110
chr19	44587303	44587851
chr19	45076702	45077593
chr19	45690644	45691363
chr19	46243127	46243683
chr19	46392892	46393892
chr19	47243388	47244168
chr19	47272128	47273430
chr19	47300289	47301046
chr19	47383082	47383655
chr19	47616291	47617739
chr19	48388512	48389165
chr19	48398931	48400292
chr19	49207573	49208452
chr19	49527036	49528036
chr19	49565743	49566307
chr19	49852849	49853849
chr19	50491294	50492259
chr19	50497182	50498004
chr19	50499354	50500388
chr19	50644100	50645025
chr19	52094186	52095051
chr19	52528375	52529535
chr19	52602014	52603043
chr19	52636568	52637684
chr19	52733351	52734311
chr19	52784869	52786103
chr19	52941100	52942012
chr19	53873824	53875164
chr19	54490449	54491287
chr19	55598194	55599228
chr19	56091415	56092415
chr19	56113289	56114289
chr19	56594346	56595186
chr19	57137620	57138225
chr19	57499166	57499927
chr20	460958	461708
chr20	1189690	1190379
chr20	2240823	2241481
chr20	2681917	2682505
chr20	3809764	3811238
chr20	3892138	3893213
chr20	3903018	3904144
chr20	3905159	3905674
chr20	3978736	3979307
chr20	4118476	4119008
chr20	4942354	4944110
chr20	5128785	5129742
chr20	6607163	6607663
chr20	7085832	7086401
chr20	10639083	10640148
chr20	10663724	10664249
chr20	11001458	11002007
chr20	11893732	11894346
chr20	13527385	13527856
chr20	13848123	13848708
chr20	15506903	15507589
chr20	15639705	15640630
chr20	17347624	17348188
chr20	17644928	17645928
chr20	17661481	17662744
chr20	17843894	17845512
chr20	17959859	17961163
chr20	19763551	19764068
chr20	19908846	19909846
chr20	20016256	20017017
chr20	22538634	22539266
chr20	23656131	23657499
chr20	25294445	25295445
chr20	29312188	29312699
chr20	29463816	29464377
chr20	29790424	29790960
chr20	31330859	31331560
chr20	31484402	31485526
chr20	32442650	32443505
chr20	32832518	32833141
chr20	32963640	32964251
chr20	33464694	33465189
chr20	33709607	33710633
chr20	34013925	34014625
chr20	34235586	34236270
chr20	34513428	34514472
chr20	34518554	34519393
chr20	35080247	35080770
chr20	35615019	35615793
chr20	35717700	35718700
chr20	35771105	35771903
chr20	35837813	35838918
chr20	36317110	36317550
chr20	36460294	36461024
chr20	36503326	36503932
chr20	36571224	36572362
chr20	36929917	36930916
chr20	36941913	36942845
chr20	36949243	36950082
chr20	37383143	37384394
chr20	37521608	37522608
chr20	38985098	38985698
chr20	39036287	39036756
chr20	41054021	41055099
chr20	41075857	41076468
chr20	41707132	41707764
chr20	41917746	41918355
chr20	43433137	43433757
chr20	45910099	45911107
chr20	46111504	46112022
chr20	47336966	47337966
chr20	47348427	47350102
chr20	47513224	47513911
chr20	47552900	47553351
chr20	47557897	47558456
chr20	47592873	47593660
chr20	48890969	48891803
chr20	49270167	49271134
chr20	49280993	49282051
chr20	49330672	49331309
chr20	49657521	49658264
chr20	49708548	49709423
chr20	49934387	49936128
chr20	50451684	50452695
chr20	50468272	50468797
chr20	50543320	50544302
chr20	50652432	50653189
chr20	50922475	50923532
chr20	51701711	51702714
chr20	52689851	52690446
chr20	52970580	52971121
chr20	53658691	53659691
chr20	53693109	53694071
chr20	53908257	53909282
chr20	53921273	53922057
chr20	58173239	58174239
chr20	58481579	58482779
chr20	58900380	58901200
chr20	58979704	58980981
chr20	59043182	59043853
chr20	62920370	62921507
chr20	63624247	63625202
chr20	64011898	64013170
chr21	5783071	5783534
chr21	6998698	6999084
chr21	7491155	7491563
chr21	7646832	7647368
chr21	8181147	8181673
chr21	8364233	8364746
chr21	8584369	8585088
chr21	8664417	8664974
chr21	13373682	13375139
chr21	14475906	14476592
chr21	17399882	17400307
chr21	17799239	17799734
chr21	22034615	22035147
chr21	22451346	22452081
chr21	25911160	25912432
chr21	26124873	26126053
chr21	26138488	26139511
chr21	26967970	26968715
chr21	28111908	28112776
chr21	28877041	28877761
chr21	28885597	28886351
chr21	29297538	29298556
chr21	29560222	29560777
chr21	29867655	29868178
chr21	30725055	30725599
chr21	31227952	31228252
chr21	31707870	31708529
chr21	31721312	31722140
chr21	31907694	31908793
chr21	32892412	32893179
chr21	33383379	33384385
chr21	33540874	33541548
chr21	33546170	33547351
chr21	33547351	33548152
chr21	33557090	33558003
chr21	33652901	33654042
chr21	33692710	33693660
chr21	34071439	34072439
chr21	34108980	34109623
chr21	36078657	36080166
chr21	36104222	36104696
chr21	36321948	36322764
chr21	36323752	36324980
chr21	36328443	36329408
chr21	36350111	36350753
chr21	36847892	36848702
chr21	37371155	37371687
chr21	37376059	37377059
chr21	37390356	37391142
chr21	37406577	37407285
chr21	37429314	37430104
chr21	37451370	37452532
chr21	37452874	37453711
chr21	37460191	37460743
chr21	37461558	37462413
chr21	38057307	38058140
chr21	38742845	38743658
chr21	38819936	38820936
chr21	39104040	39104613
chr21	40619772	40620633
chr21	40969627	40970164
chr21	41020753	41021320
chr21	41635461	41636378
chr21	42007807	42008807
chr21	42235117	42236160
chr21	43076789	43077652
chr21	43866784	43868278
chr21	44014115	44014796
chr21	44018058	44019381
chr21	45290324	45291324
chr21	46051186	46052186
chr21	46053186	46054186
chr21	46640127	46640592
chr22	10561305	10561994
chr22	15594123	15594583
chr22	16254521	16255269
chr22	17156813	17157813
chr22	17774952	17775928
chr22	19570017	19571014
chr22	20460333	20460667
chr22	20509648	20510648
chr22	20916043	20916887
chr22	21809478	21810267
chr22	21814439	21815115
chr22	21858236	21859492
chr22	21862332	21862927
chr22	21865855	21866506
chr22	21935906	21937012
chr22	22864136	22864699
chr22	23213589	23214589
chr22	23245286	23246286
chr22	23715679	23716774
chr22	24293972	24295054
chr22	25948043	25948651
chr22	26159743	26160508
chr22	26209357	26210099
chr22	27074916	27075448
chr22	27163015	27163775
chr22	27298481	27299454
chr22	27674409	27675327
chr22	27802649	27803842
chr22	27816448	27817121
chr22	28372247	28372718
chr22	28401018	28401430
chr22	28792621	28793377
chr22	29151369	29152162
chr22	29884474	29885309
chr22	29890570	29891394
chr22	29933958	29934523
chr22	29951484	29952319
chr22	29955723	29956621
chr22	29962558	29963202
chr22	30219133	30220866
chr22	31043161	31044524
chr22	31642951	31643508
chr22	32424456	32425017
chr22	32477401	32478690
chr22	32616620	32617620
chr22	33089144	33089710
chr22	33536230	33537230
chr22	33780780	33781339
chr22	33852228	33853404
chr22	35131161	35131456
chr22	35479256	35480256
chr22	35683317	35684194
chr22	36001668	36002660
chr22	36126227	36127101
chr22	36158223	36159223
chr22	36274182	36274948
chr22	36287295	36288295
chr22	36329700	36330700
chr22	36358171	36359171
chr22	36373887	36374957
chr22	36392289	36392869
chr22	36455459	36456475
chr22	37078307	37079170
chr22	37255435	37256096
chr22	38200652	38201676
chr22	38266345	38267345
chr22	38481863	38482820
chr22	38497963	38498963
chr22	38500636	38501470
chr22	38501912	38502561
chr22	38698420	38699281
chr22	40046038	40046822
chr22	40106460	40107210
chr22	40181596	40182623
chr22	40185484	40186712
chr22	40186712	40187712
chr22	40192668	40193668
chr22	40385201	40386142
chr22	40490032	40490782
chr22	40630282	40630746
chr22	41022944	41023682
chr22	41097737	41098782
chr22	41098782	41100069
chr22	41107329	41108329
chr22	41369746	41370612
chr22	42640323	42641323
chr22	42680745	42681544
chr22	42737830	42738669
chr22	42962857	42964591
chr22	42977554	42977998
chr22	43089573	43090240
chr22	43912964	43913495
chr22	44025605	44026605
chr22	44549594	44550824
chr22	45166924	45167776
chr22	45244936	45245848
chr22	45752714	45753538
chr22	46041897	46042897
chr22	46061800	46062800
chr22	46197938	46198938
chr22	46683647	46684613
chr22	47335865	47336500
chr22	47660245	47660945
chr22	48401317	48401915
chr22	49070831	49071536
chr22	49773265	49774265
chr22	49787626	49788626
chr22	49861870	49862796
chrX	522183	522820
chrX	592571	593022
chrX	601542	602383
chrX	618172	618809
chrX	622131	623487
chrX	681436	682414
chrX	707995	708524
chrX	760669	761549
chrX	848998	849633
chrX	938654	940134
chrX	940134	940738
chrX	942073	942735
chrX	942735	943562
chrX	1105893	1107020
chrX	1150621	1151063
chrX	1167806	1168417
chrX	1282930	1283556
chrX	1361859	1362818
chrX	1527170	1527876
chrX	1551757	1552720
chrX	1628499	1629119
chrX	1681401	1682463
chrX	1834312	1834941
chrX	1909969	1911808
chrX	2231287	2232229
chrX	2426177	2426952
chrX	2559763	2560408
chrX	2610180	2610905
chrX	2732089	2733654
chrX	2773044	2773988
chrX	3144582	3145168
chrX	3218356	3219151
chrX	3243471	3244440
chrX	3328642	3329606
chrX	3700459	3700878
chrX	5548329	5548875
chrX	5626371	5627061
chrX	5789835	5790360
chrX	7153090	7154119
chrX	8498798	8499308
chrX	8536184	8536481
chrX	9082088	9082663
chrX	9273481	9274358
chrX	10050638	10051304
chrX	11484152	11484687
chrX	15433371	15434682
chrX	16772738	16773055
chrX	16825959	16826366
chrX	17718347	17719566
chrX	18100544	18100935
chrX	24157649	24158760
chrX	24163551	24164122
chrX	36936883	36937523
chrX	37091218	37092482
chrX	39397802	39398819
chrX	39535334	39536187
chrX	40015148	40016037
chrX	40103552	40104670
chrX	41343944	41344691
chrX	43548628	43549149
chrX	45032278	45032802
chrX	45764086	45764640
chrX	45943122	45943418
chrX	46852018	46852588
chrX	51621390	51621929
chrX	53085595	53086310
chrX	56770827	56771827
chrX	56776279	56777279
chrX	68317165	68317797
chrX	68903835	68904362
chrX	71094012	71094596
chrX	71537512	71538428
chrX	71580457	71581284
chrX	75154306	75154801
chrX	100853098	100853565
chrX	102412228	102412838
chrX	109240777	109241295
chrX	110492815	110493281
chrX	115705489	115706300
chrX	118525341	118526172
chrX	118905061	118905712
chrX	118941001	118941583
chrX	119456524	119457534
chrX	119801556	119802300
chrX	120581719	120582228
chrX	123864293	123865196
chrX	136179655	136180392
chrX	137098429	137098860
chrX	137431551	137432264
chrX	148614474	148615036
chrX	149944229	149945602
chrX	150823825	150824906
chrX	153978547	153978865
chrX	154672088	154672640
chrX	154887383	154888402
chrY	527141	527592
chrY	622153	623526
chrY	625400	627181
chrY	628001	629682
chrY	681396	682415
chrY	772931	773674
chrY	938662	939175
chrY	940175	940734
chrY	942077	943541
chrY	992837	993298
chrY	1048204	1048829
chrY	1105890	1106994
chrY	1118496	1119011
chrY	1151327	1151812
chrY	1167810	1168406
chrY	1348369	1349097
chrY	1395313	1396313
chrY	1406805	1407930
chrY	1527187	1527904
chrY	1551717	1552736
chrY	1560912	1561560
chrY	1681427	1682431
chrY	1909978	1911787
chrY	2231294	2232229
chrY	2426163	2426949
chrY	2610159	2610925
chrY	2732086	2733600
chrY	2773057	2773990
chrY	6479490	6480025
chrY	14835182	14835923
chrY	16011636	16012677
chrY	24024021	24024599
chrY	24981276	24981784
chrY	25645576	25646114
chr6_GL000251v2_alt	1206237	1206807
chrUn_GL000195v1	20277	20854
chr6_GL000252v2_alt	985529	985996
chr6_GL000255v2_alt	985506	985933
chr17_GL000258v2_alt	543849	544424
chr17_GL000258v2_alt	657646	658148
chr17_GL000258v2_alt	1185976	1186613
chr17_GL000258v2_alt	1459390	1460006
chr1_KI270713v1_random	20330	21400
chr9_KI270717v1_random	34474	35313
chr9_KI270720v1_random	9175	9781
chr16_KI270728v1_random	1083928	1084701
chr16_KI270728v1_random	1721282	1722637
chr16_KI270728v1_random	1790251	1791030
chr17_KI270729v1_random	93036	93815
chr17_KI270729v1_random	280376	280817
chr22_KI270733v1_random	97380	97977
chr22_KI270737v1_random	85685	86359
chrUn_KI270435v1	92432	92974
chrUn_KI270438v1	111879	112505
chrUn_KI270519v1	137502	138113
chrUn_KI270589v1	44070	44474
chrUn_KI270747v1	20104	20811
chrUn_KI270747v1	41194	41850
chrUn_KI270749v1	61873	62655
chr1_KI270763v1_alt	251031	251559
chr1_KI270763v1_alt	433288	433969
chr1_KI270765v1_alt	93040	93513
chr2_KI270772v1_alt	65736	66521
chr2_KI270772v1_alt	103459	103955
chr6_KI270801v1_alt	720242	720865
chr7_KI270806v1_alt	94519	95100
chr8_KI270810v1_alt	92895	93479
chr8_KI270818v1_alt	91117	91831
chr10_KI270824v1_alt	18183	18948
chr11_KI270831v1_alt	115250	115991
chr13_KI270839v1_alt	101171	101689
chr16_KI270853v1_alt	522660	523725
chr16_KI270853v1_alt	614440	615907
chr16_KI270853v1_alt	667798	668459
chr16_KI270853v1_alt	1457806	1458769
chr16_KI270853v1_alt	2318232	2318855
chr17_KI270862v1_alt	316724	317665
chr17_KI270862v1_alt	323173	324399
chr17_KI270862v1_alt	330838	332211
chr17_KI270862v1_alt	337132	338132
chr17_KI270862v1_alt	380685	381559
chr17_KI270857v1_alt	2285054	2285810
chr17_KI270857v1_alt	2330921	2331800
chr17_KI270857v1_alt	2866850	2867200
chrX_KI270880v1_alt	205499	206194
chr2_KI270894v1_alt	111290	111982
chr2_KI270894v1_alt	147603	148392
chr2_KI270894v1_alt	168142	168747
chr7_KI270899v1_alt	0	483
chr11_KI270902v1_alt	27413	28215
chr17_KI270908v1_alt	304179	304976
chr17_KI270908v1_alt	830613	831201
chr17_KI270908v1_alt	890648	891579
chr17_KI270908v1_alt	945510	946319
chr4_KI270925v1_alt	98591	99642
chr11_KI270927v1_alt	31232	32232
chr11_KI270927v1_alt	32232	33641
chr19_KI270938v1_alt	393855	394313
chr19_KI270938v1_alt	472718	473473
chr5_GL339449v2_alt	799560	800022
chr16_GL383557v1_alt	55078	55962
chr17_GL383563v3_alt	52947	53777
chr17_GL383563v3_alt	76108	76681
chr18_GL383572v1_alt	138684	139214
chr20_GL383577v2_alt	73352	74130
chr21_GL383581v2_alt	3774	5262
chr22_GL383583v2_alt	73859	74638
chr19_GL949752v1_alt	395003	396043
chr17_JH159146v1_alt	91694	92273
chr10_KN196480v1_fix	32764	33764
chr10_KN196480v1_fix	171774	172204
chr10_KN196480v1_fix	226562	227139
chr3_KN538364v1_fix	105400	105945
chr10_KN538367v1_fix	13162	13955
chr12_KN538370v1_fix	33882	34528
chr13_KN538371v1_fix	72391	73348
chr13_KN538372v1_fix	74403	75869
chr15_KN538374v1_fix	3390217	3390992
chr1_KQ031383v1_fix	48876	49511
chr1_KQ031383v1_fix	192085	192715
chr10_KQ090020v1_alt	108125	108747
chr10_KQ090021v1_fix	137550	139133
chr12_KQ090023v1_alt	95058	96305
chr18_KQ090028v1_fix	87572	88672
chr1_KQ458384v1_alt	145427	146194
chr19_KQ458386v1_fix	89148	90470
chr19_KQ458386v1_fix	241922	243013
chr19_KQ458386v1_fix	272471	273112
na	121861	122813
na	170139	171781
chr1_KQ983255v1_alt	33397	33956
chr5_KV575243v1_alt	299867	300384
chr5_KV575244v1_fix	206751	207763
chr5_KV575244v1_fix	576554	577606
chr17_KV575245v1_fix	100796	101317
chr7_KV880764v1_fix	0	1045
chr7_KV880764v1_fix	10332	11001
chr7_KV880764v1_fix	41257	42011
chr7_KV880764v1_fix	95162	95460
chr16_KV880768v1_fix	441736	442242
chr16_KV880768v1_fix	733458	734192
chr16_KV880768v1_fix	943164	943806
chr16_KV880768v1_fix	988483	989045
chr16_KV880768v1_fix	1241337	1242116
chr16_KV880768v1_fix	1583022	1584185
chr1_KZ208906v1_fix	76660	77431
chr3_KZ208909v1_alt	123891	124349
chr7_KZ208913v1_alt	148955	149805
chr7_KZ208913v1_alt	308395	309250
chr8_KZ208915v1_fix	140685	141688
chr8_KZ208915v1_fix	163758	164181
chr8_KZ208915v1_fix	2626364	2626909
chr8_KZ208915v1_fix	5948168	5948983
chr12_KZ208916v1_fix	34841	35410
chr11_KZ559109v1_fix	182781	183467
chr4_ML143344v1_fix	7009	8009
chr4_ML143344v1_fix	8009	9009
chr4_ML143344v1_fix	10009	11009
chr4_ML143344v1_fix	12009	13009
chr4_ML143344v1_fix	14009	15009
chr4_ML143344v1_fix	15009	16009
chr4_ML143344v1_fix	16009	16977
chr11_ML143358v1_fix	234184	235506
chr11_ML143358v1_fix	235506	236186
chr11_ML143358v1_fix	244875	245875
chr11_ML143358v1_fix	248737	249685
chr14_ML143367v1_fix	272334	272897
chr14_ML143367v1_fix	378285	378822
chr15_ML143371v1_fix	534407	535428
chr15_ML143371v1_fix	1644883	1645437
chr15_ML143371v1_fix	2569950	2570846
chr15_ML143371v1_fix	3359139	3360475
chr15_ML143372v1_fix	20328	20938
chr16_ML143373v1_fix	261920	262374
chr21_ML143377v1_fix	305325	305861
chr22_ML143378v1_fix	129685	130448
chr22_ML143378v1_fix	271738	272437
na	226550	227009
na	361935	362328
na	364356	364864
na	542046	542754
na	186363	187015
na	39476	39894
na	1076797	1077233
na	1772736	1773174
na	68299	69137
na	38705	39290
na	12507	13915
na	85779	86233
na	71739	72873
na	834440	835037
na	936149	936806
na	1126199	1126883
na	26405	26982
na	50749	51802
na	144164	144689
na	1924	2562
na	56674	57312
na	292293	293818

### Sheet: TC peaks
chrom	start	end
chr1	1567073	1568073
chr1	1807204	1808117
chr1	1854992	1855855
chr1	1861814	1863143
chr1	1883774	1884591
chr1	1887591	1888591
chr1	3726200	3727343
chr1	6819231	6819617
chr1	7884602	7885311
chr1	7940802	7942376
chr1	8069847	8070249
chr1	8147977	8148662
chr1	8157713	8158188
chr1	8282263	8283777
chr1	8369317	8370230
chr1	8375063	8376063
chr1	8457594	8458780
chr1	8684750	8685993
chr1	8697283	8697800
chr1	8698591	8698994
chr1	8725983	8726594
chr1	8734626	8735124
chr1	8810708	8811301
chr1	9222959	9223901
chr1	9329271	9330271
chr1	9330271	9331271
chr1	10229663	10230664
chr1	10241638	10242752
chr1	10764869	10765869
chr1	10833725	10834586
chr1	12476933	12477940
chr1	13700848	13701752
chr1	14945877	14947109
chr1	15883092	15884238
chr1	19154814	19155413
chr1	19360932	19362174
chr1	19394303	19395303
chr1	19421312	19422637
chr1	19482637	19483227
chr1	19533311	19534621
chr1	19605847	19606779
chr1	21777769	21778721
chr1	21904767	21905805
chr1	21937700	21938551
chr1	22054790	22055804
chr1	22057183	22058217
chr1	22063483	22064376
chr1	22696836	22697238
chr1	23039379	23040017
chr1	23104005	23104559
chr1	23119672	23120348
chr1	23129421	23129895
chr1	23976601	23977153
chr1	25219658	25220101
chr1	25923570	25924190
chr1	26715673	26716346
chr1	28176636	28177549
chr1	28375552	28376178
chr1	28749027	28749815
chr1	28750815	28751328
chr1	28901674	28902205
chr1	29177042	29178079
chr1	30702687	30703293
chr1	31032776	31033906
chr1	31035253	31036853
chr1	31042648	31043149
chr1	31921742	31922551
chr1	31925265	31926294
chr1	31927129	31927770
chr1	31929899	31930487
chr1	32015728	32016656
chr1	32110319	32111005
chr1	32636995	32637632
chr1	36260473	36261451
chr1	37926158	37926661
chr1	39146907	39147679
chr1	39981291	39981734
chr1	40375088	40375558
chr1	41519588	41520173
chr1	42228804	42229414
chr1	42939840	42940506
chr1	43905036	43906036
chr1	45522366	45523339
chr1	45647031	45647669
chr1	45665151	45666497
chr1	45683018	45683880
chr1	45933269	45933666
chr1	46036374	46037091
chr1	47335214	47336123
chr1	50692278	50692597
chr1	51515531	51516084
chr1	51879401	51880068
chr1	52553941	52554905
chr1	54070827	54071270
chr1	54338005	54338907
chr1	56563703	56564100
chr1	58904263	58905006
chr1	58905192	58905780
chr1	60708637	60709146
chr1	61226829	61227650
chr1	61389949	61390447
chr1	61741007	61741912
chr1	62528007	62528447
chr1	62569195	62569696
chr1	63485173	63485642
chr1	63594356	63595473
chr1	64747390	64747829
chr1	64895634	64896336
chr1	64896336	64897363
chr1	65003390	65004172
chr1	65424687	65425318
chr1	65487765	65488443
chr1	67141615	67142018
chr1	67879404	67879905
chr1	73390353	73390880
chr1	77971645	77972916
chr1	79934105	79934801
chr1	84501981	84502708
chr1	85369279	85369756
chr1	86706956	86708077
chr1	87332269	87333276
chr1	88989936	88990516
chr1	89545618	89546094
chr1	89997314	89997897
chr1	89999745	90000244
chr1	91012140	91012585
chr1	91805591	91806394
chr1	92783125	92783996
chr1	92835290	92835898
chr1	92959128	92960249
chr1	93450735	93451244
chr1	93521535	93521974
chr1	93906484	93906960
chr1	94543449	94543797
chr1	94860759	94861217
chr1	94918105	94919151
chr1	100065319	100065998
chr1	100350628	100351292
chr1	100450541	100451174
chr1	107656863	107657630
chr1	108586519	108586942
chr1	109025647	109026075
chr1	109076252	109076966
chr1	109394971	109395582
chr1	109568244	109568699
chr1	110593893	110594206
chr1	111653327	111653838
chr1	111708608	111709017
chr1	112401404	112402281
chr1	112440681	112441079
chr1	112627449	112628228
chr1	112631392	112631846
chr1	113483556	113483978
chr1	113743509	113743884
chr1	113780405	113780748
chr1	113804900	113805533
chr1	113812745	113813559
chr1	113875204	113875759
chr1	113934455	113934943
chr1	114473061	114474076
chr1	120041693	120042234
chr1	120551163	120551556
chr1	120732490	120733082
chr1	121268829	121269643
chr1	144016655	144016981
chr1	145008500	145009264
chr1	145050937	145051332
chr1	145988642	145989093
chr1	145993329	145993781
chr1	147214002	147214529
chr1	147248513	147248943
chr1	148451063	148451442
chr1	148743339	148743852
chr1	148959409	148959767
chr1	149184352	149184837
chr1	149615617	149616104
chr1	150564891	150565726
chr1	150568982	150570236
chr1	150665602	150665919
chr1	152197031	152198011
chr1	154605714	154606737
chr1	155511387	155511840
chr1	155911859	155912407
chr1	161152751	161153354
chr1	161177777	161178374
chr1	162177088	162177619
chr1	162564525	162565108
chr1	164631558	164632825
chr1	164754461	164754882
chr1	165737996	165738518
chr1	165866665	165867476
chr1	167062879	167063364
chr1	167223212	167223703
chr1	167229322	167229771
chr1	167950943	167951770
chr1	167964154	167965328
chr1	168465306	168465782
chr1	168493653	168494107
chr1	168498989	168499446
chr1	169129416	169129788
chr1	170534611	170535185
chr1	171510518	171510976
chr1	171780466	171780931
chr1	176177551	176177965
chr1	178806562	178806997
chr1	179318370	179318892
chr1	179953232	179953998
chr1	180343424	180344066
chr1	182293128	182293667
chr1	182309741	182310600
chr1	182392481	182393193
chr1	182397527	182398020
chr1	182679388	182680226
chr1	183515919	183516504
chr1	183843342	183844034
chr1	184561435	184561932
chr1	184589180	184589680
chr1	184837730	184838430
chr1	193634309	193634812
chr1	197544608	197545168
chr1	197763579	197763958
chr1	197771040	197771403
chr1	197776687	197777060
chr1	200504972	200505701
chr1	202091657	202092085
chr1	203309807	203310347
chr1	203768011	203769057
chr1	203937568	203938138
chr1	204085438	204086437
chr1	204706240	204707084
chr1	205312615	205313557
chr1	205628506	205629506
chr1	206247580	206247969
chr1	206287309	206288126
chr1	206423865	206424224
chr1	206429571	206430114
chr1	207304780	207305315
chr1	207317496	207318027
chr1	207791349	207791853
chr1	208215293	208215887
chr1	212212629	212213671
chr1	212287882	212288359
chr1	212557713	212558357
chr1	212916973	212917771
chr1	222643132	222643754
chr1	222987256	222987692
chr1	223839518	223840332
chr1	224358795	224359431
chr1	225611777	225612352
chr1	225654124	225655217
chr1	226066125	226066635
chr1	226187131	226187781
chr1	226703836	226704383
chr1	227010726	227011203
chr1	227155425	227155976
chr1	227213681	227214007
chr1	227259254	227259710
chr1	230118877	230119877
chr1	230980726	230981286
chr1	231373447	231373822
chr1	231377345	231377782
chr1	231395650	231396560
chr1	231793776	231794245
chr1	231868018	231868507
chr1	232031024	232031734
chr1	232678945	232679746
chr1	232765456	232766539
chr1	233360435	233360855
chr1	234680204	234681008
chr1	234899474	234900480
chr1	234971917	234972917
chr1	235034987	235035629
chr1	235764899	235765536
chr1	235900878	235901419
chr1	236685325	236686230
chr1	239317013	239317375
chr1	239662614	239663132
chr1	241607428	241607925
chr1	243447112	243447706
chr1	244275992	244276740
chr1	244666638	244666991
chr1	244683214	244683831
chr1	244847864	244848294
chr1	245923213	245923480
chr1	246928951	246930637
chr2	72407	72960
chr2	2183638	2184210
chr2	6929465	6930180
chr2	8133323	8134680
chr2	8134680	8136163
chr2	8478780	8479915
chr2	8821541	8822250
chr2	9001296	9002815
chr2	9210294	9211099
chr2	9247800	9248800
chr2	9304846	9305846
chr2	9337538	9338691
chr2	9601220	9601994
chr2	9607421	9608421
chr2	9615852	9616246
chr2	9618456	9619066
chr2	9619972	9620312
chr2	9627619	9629028
chr2	10001629	10002559
chr2	10044220	10044991
chr2	10586103	10586822
chr2	10802177	10802481
chr2	11267234	11267885
chr2	11292862	11293386
chr2	11312670	11313418
chr2	11334157	11335348
chr2	11338163	11338897
chr2	11347600	11348029
chr2	14637577	14638013
chr2	20295436	20295767
chr2	20329007	20329854
chr2	20344249	20345249
chr2	23454153	23455153
chr2	23757866	23758300
chr2	23903689	23904262
chr2	24360787	24361731
chr2	24766378	24767200
chr2	25303783	25304783
chr2	25504149	25504721
chr2	25620026	25620475
chr2	26038280	26039693
chr2	26044652	26045796
chr2	26049025	26049683
chr2	26125045	26125435
chr2	26300200	26301020
chr2	26526019	26526536
chr2	27946441	27947000
chr2	28065004	28065570
chr2	28164857	28165447
chr2	28307329	28307759
chr2	28342873	28343381
chr2	28708393	28709517
chr2	28754781	28755632
chr2	28799952	28800447
chr2	32364149	32364936
chr2	32364936	32365784
chr2	32375350	32376464
chr2	32436077	32436528
chr2	32454365	32454722
chr2	36396701	36397604
chr2	36404333	36405447
chr2	36441165	36442827
chr2	36563358	36563971
chr2	36596273	36597389
chr2	36598320	36599155
chr2	36964081	36965313
chr2	36987809	36988651
chr2	37325579	37326299
chr2	37571480	37571943
chr2	38335556	38336117
chr2	38354557	38355546
chr2	38560362	38560749
chr2	39290461	39290985
chr2	39399917	39400388
chr2	39412286	39412866
chr2	41827014	41827494
chr2	41886984	41887395
chr2	41968485	41969044
chr2	42211171	42212139
chr2	42222636	42223362
chr2	42230624	42231208
chr2	42425305	42425820
chr2	42947085	42947564
chr2	43010540	43011002
chr2	43323692	43324239
chr2	43416668	43417329
chr2	43482100	43482781
chr2	44349495	44349909
chr2	45460803	45461267
chr2	45675502	45676311
chr2	46118010	46118404
chr2	46329076	46329939
chr2	46704268	46704723
chr2	46845689	46846689
chr2	46966858	46967858
chr2	47077158	47078158
chr2	47273506	47274735
chr2	47790028	47790577
chr2	47805479	47806767
chr2	47895833	47896709
chr2	47902890	47903241
chr2	48564301	48564788
chr2	53964906	53965757
chr2	54574877	54575924
chr2	54613675	54614885
chr2	54685213	54685789
chr2	54956529	54957025
chr2	55003227	55004415
chr2	55615507	55616048
chr2	61041645	61042126
chr2	61253245	61253714
chr2	61423609	61424910
chr2	61431624	61432435
chr2	61482436	61483013
chr2	62204771	62205762
chr2	62505194	62505591
chr2	63784822	63785206
chr2	63843090	63843497
chr2	64081034	64082337
chr2	64112178	64112622
chr2	64117785	64118264
chr2	64136429	64137024
chr2	64202423	64202800
chr2	64539570	64540120
chr2	65025408	65025957
chr2	65044375	65044758
chr2	65120846	65121451
chr2	65125371	65126176
chr2	65161572	65162377
chr2	65351392	65352392
chr2	65397112	65397560
chr2	67573449	67573943
chr2	68195530	68196163
chr2	68247553	68248348
chr2	69374007	69374676
chr2	69380563	69381450
chr2	69437757	69438422
chr2	69755010	69755563
chr2	69913395	69914046
chr2	70085113	70086346
chr2	70089831	70090551
chr2	70109155	70110155
chr2	70125355	70126809
chr2	70241665	70242911
chr2	70469881	70470378
chr2	72089020	72089527
chr2	72573680	72574183
chr2	73018072	73018565
chr2	74032655	74033655
chr2	74065414	74065835
chr2	84907501	84908460
chr2	85002991	85003742
chr2	85021027	85022106
chr2	87457919	87458765
chr2	87488423	87488819
chr2	87499813	87500346
chr2	87512697	87513435
chr2	87537008	87537739
chr2	87682454	87682951
chr2	88015599	88016509
chr2	88201083	88202111
chr2	90298541	90299129
chr2	91497970	91498553
chr2	96200441	96201046
chr2	96481776	96482945
chr2	96855410	96857142
chr2	97620392	97621074
chr2	98179484	98180281
chr2	98445642	98446750
chr2	99474675	99475454
chr2	101294847	101295589
chr2	101308996	101309778
chr2	101746526	101746894
chr2	102683402	102683960
chr2	104325349	104325816
chr2	105374019	105375305
chr2	105383641	105384815
chr2	105389499	105390394
chr2	105401306	105402059
chr2	105791209	105792209
chr2	105795535	105796070
chr2	105804991	105805743
chr2	105853596	105854256
chr2	105890901	105891651
chr2	108725401	108726796
chr2	108780056	108780513
chr2	111267871	111268487
chr2	111413028	111413855
chr2	111435939	111436894
chr2	111437584	111438123
chr2	111440999	111442046
chr2	111450561	111450979
chr2	111451747	111452796
chr2	112646788	112648321
chr2	113220413	113221504
chr2	113879463	113879873
chr2	113892779	113893817
chr2	113905220	113905868
chr2	113938081	113938538
chr2	114396374	114397055
chr2	115384217	115384846
chr2	117076636	117078279
chr2	118695503	118696334
chr2	119846281	119846619
chr2	119982886	119983477
chr2	121125231	121125764
chr2	124706676	124707343
chr2	125645986	125646323
chr2	127234942	127235595
chr2	127473333	127474065
chr2	127483091	127483555
chr2	127490808	127491294
chr2	128178171	128178728
chr2	133808926	133809872
chr2	134137077	134138234
chr2	134252113	134252562
chr2	134302858	134303433
chr2	137963072	137963977
chr2	137966302	137967527
chr2	137968942	137969330
chr2	137976056	137976743
chr2	144388712	144390344
chr2	147632981	147633625
chr2	147808550	147808928
chr2	147848851	147849636
chr2	149565100	149565929
chr2	150124563	150124957
chr2	151287217	151287910
chr2	151806525	151806926
chr2	152355676	152356208
chr2	152482278	152482728
chr2	152486586	152487025
chr2	157434362	157434925
chr2	157459430	157459899
chr2	157782703	157783274
chr2	158132604	158133033
chr2	159076628	159077235
chr2	159096345	159097232
chr2	159573356	159573771
chr2	159728630	159729064
chr2	159893181	159894240
chr2	160139679	160140051
chr2	160380066	160380989
chr2	161185236	161185569
chr2	162089520	162090048
chr2	165665643	165667268
chr2	168066218	168066565
chr2	168245031	168246178
chr2	168517779	168518227
chr2	168613009	168613413
chr2	168626953	168627294
chr2	168685929	168686593
chr2	168700146	168700848
chr2	169588756	169589325
chr2	172285722	172286333
chr2	173734682	173735096
chr2	173935687	173936379
chr2	173959222	173960627
chr2	173960627	173961573
chr2	174080579	174080957
chr2	174584585	174585455
chr2	177214268	177215969
chr2	177228139	177229139
chr2	177258851	177260127
chr2	178495342	178495949
chr2	179103483	179103833
chr2	179235364	179235978
chr2	189554045	189554532
chr2	190184502	190184899
chr2	190271772	190272275
chr2	190312793	190313460
chr2	190456759	190457265
chr2	190668312	190668701
chr2	190879290	190880248
chr2	190883774	190884517
chr2	191316789	191317388
chr2	191394485	191394876
chr2	196044920	196045536
chr2	197019520	197019888
chr2	197424939	197426438
chr2	197427502	197428055
chr2	197520014	197520544
chr2	197532407	197533772
chr2	198692941	198693262
chr2	199431066	199431389
chr2	199849843	199850307
chr2	200305351	200305840
chr2	200858254	200859799
chr2	201115089	201116033
chr2	202432438	202432767
chr2	202487441	202488306
chr2	202757067	202757565
chr2	203254285	203255098
chr2	203430354	203430999
chr2	203581528	203582249
chr2	205675532	205676181
chr2	206087593	206088042
chr2	207046035	207046560
chr2	207156829	207157496
chr2	207540283	207541559
chr2	207556637	207557441
chr2	207604370	207605328
chr2	207811122	207812121
chr2	207868868	207869367
chr2	207955756	207956172
chr2	207988501	207989024
chr2	213407354	213408246
chr2	216187366	216188194
chr2	218219178	218219671
chr2	218223009	218223497
chr2	218228350	218228895
chr2	218323962	218325449
chr2	219294031	219294838
chr2	222848898	222849478
chr2	222908508	222909129
chr2	223934780	223935388
chr2	224025907	224026559
chr2	224582784	224583862
chr2	226619754	226620533
chr2	226737990	226738425
chr2	227484113	227484756
chr2	227507275	227507776
chr2	227568444	227568905
chr2	227807736	227808135
chr2	227840327	227840742
chr2	227847844	227848265
chr2	229849043	229849722
chr2	229878054	229879079
chr2	229897331	229897799
chr2	230425050	230425528
chr2	230754111	230754756
chr2	231299066	231299745
chr2	231373722	231374166
chr2	231660892	231662055
chr2	231705465	231706358
chr2	233426310	233427265
chr2	234680601	234681116
chr2	235520233	235521201
chr2	236565886	236567531
chr2	237317178	237318257
chr2	238197007	238197558
chr2	239205233	239206467
chr2	239220290	239221290
chr2	239229153	239230153
chr2	239273507	239274507
chr2	241310762	241311655
chr2	241320397	241320960
chr2	241321306	241321812
chr3	3125735	3126575
chr3	4748404	4749188
chr3	4827571	4828520
chr3	4869026	4870042
chr3	5188908	5189975
chr3	6467110	6467676
chr3	8191245	8191889
chr3	8454573	8455192
chr3	8527567	8528067
chr3	9390199	9390687
chr3	9403072	9403508
chr3	10142337	10143985
chr3	11383476	11383911
chr3	11602181	11603136
chr3	11621158	11621986
chr3	11628197	11628907
chr3	11630364	11631434
chr3	11633194	11634570
chr3	11724682	11725562
chr3	12194068	12194723
chr3	12304148	12304612
chr3	12442542	12443825
chr3	12448034	12448988
chr3	12477011	12477599
chr3	13868280	13869847
chr3	16101441	16102226
chr3	17283460	17284149
chr3	17779746	17780321
chr3	19538828	19539378
chr3	20043848	20044920
chr3	23809494	23810489
chr3	23947564	23948837
chr3	30269718	30270440
chr3	30499979	30500738
chr3	30536327	30536758
chr3	30604295	30605170
chr3	30614291	30614741
chr3	30617114	30617583
chr3	30629579	30630219
chr3	30686974	30687652
chr3	30770862	30771216
chr3	31541102	31542075
chr3	31564539	31564967
chr3	31891367	31893185
chr3	32402047	32403057
chr3	32500679	32501451
chr3	33428563	33429118
chr3	33710455	33710839
chr3	35747828	35748560
chr3	37917675	37918156
chr3	37923886	37924660
chr3	38175554	38176102
chr3	39104729	39106430
chr3	39405362	39406275
chr3	41203772	41204184
chr3	41205311	41206048
chr3	41208347	41209411
chr3	41209411	41210590
chr3	41214856	41215894
chr3	41602007	41602574
chr3	42032394	42033346
chr3	43692049	43692579
chr3	45695403	45696097
chr3	46972779	46974069
chr3	47511988	47512718
chr3	48002674	48003555
chr3	48704253	48705253
chr3	48740710	48741678
chr3	48796328	48796856
chr3	49386091	49387170
chr3	49407783	49408625
chr3	49949182	49950102
chr3	52999838	53000351
chr3	57588836	57589957
chr3	57590970	57592148
chr3	57644825	57645236
chr3	57847994	57849290
chr3	57928928	57929345
chr3	57987472	57987840
chr3	58018630	58019436
chr3	58049824	58050441
chr3	58694364	58694797
chr3	60888825	60889303
chr3	61722657	61723177
chr3	61964298	61965296
chr3	64673410	64673731
chr3	67646164	67647139
chr3	69097439	69098336
chr3	69177757	69178364
chr3	71007989	71008782
chr3	71037391	71038085
chr3	71051237	71052016
chr3	71055042	71056042
chr3	71077352	71078474
chr3	71134815	71135429
chr3	71148910	71149393
chr3	71206598	71207872
chr3	71251195	71252096
chr3	71548205	71548660
chr3	71577944	71578467
chr3	72740494	72741120
chr3	72888944	72890848
chr3	73004391	73005391
chr3	73011827	73012891
chr3	73030345	73031070
chr3	73033600	73034224
chr3	81591981	81592441
chr3	87494088	87494961
chr3	96672974	96674066
chr3	97841267	97842245
chr3	100060598	100061134
chr3	100271238	100271708
chr3	100612525	100613301
chr3	100640564	100641169
chr3	101673467	101674879
chr3	101859889	101860432
chr3	105746114	105746591
chr3	107531854	107532385
chr3	111077369	111077806
chr3	111099238	111099632
chr3	114109716	114110207
chr3	114903568	114904196
chr3	118501359	118502071
chr3	118574527	118574895
chr3	120080069	120080591
chr3	120089267	120089692
chr3	122387420	122388140
chr3	122510693	122511340
chr3	124786891	124787447
chr3	124838521	124839116
chr3	124906576	124907088
chr3	124950923	124951291
chr3	124985428	124986145
chr3	125295821	125296594
chr3	125480648	125481139
chr3	127728002	127728989
chr3	127735572	127736344
chr3	129275173	129275848
chr3	129726140	129726641
chr3	133548343	133548717
chr3	134316329	134317027
chr3	136157925	136158912
chr3	136165812	136166599
chr3	136171755	136172885
chr3	136177286	136178166
chr3	136186832	136187847
chr3	136570347	136570787
chr3	136753223	136754687
chr3	138173335	138174233
chr3	140956431	140956872
chr3	141478418	141479201
chr3	142443978	142445393
chr3	142613033	142613403
chr3	142633364	142633801
chr3	146533992	146535065
chr3	149605254	149605769
chr3	150436097	150436576
chr3	152295955	152297006
chr3	152302987	152303506
chr3	155884279	155884682
chr3	157071634	157072377
chr3	157081335	157081742
chr3	169865702	169866238
chr3	170080146	170080592
chr3	170227761	170228213
chr3	170358623	170359803
chr3	170811559	170812159
chr3	171562373	171563029
chr3	171753448	171754109
chr3	171768255	171768803
chr3	171770054	171771021
chr3	172042425	172043448
chr3	172070071	172070981
chr3	172071695	172073006
chr3	172075040	172075549
chr3	172093746	172094609
chr3	172095263	172095853
chr3	172105432	172105900
chr3	172124676	172125843
chr3	172134380	172134730
chr3	172138674	172139177
chr3	172143698	172144712
chr3	172193920	172195131
chr3	172228482	172229198
chr3	172277188	172277690
chr3	172312146	172313146
chr3	172637982	172638419
chr3	177056591	177057329
chr3	177062721	177063371
chr3	177103989	177104753
chr3	177105664	177106858
chr3	177117947	177118598
chr3	177120398	177120899
chr3	177133589	177134257
chr3	177136332	177137696
chr3	177146142	177147408
chr3	177152983	177154002
chr3	177155517	177156506
chr3	177163775	177164803
chr3	177168129	177168702
chr3	177170106	177170635
chr3	177176863	177177863
chr3	177178863	177179863
chr3	177179863	177180863
chr3	177193007	177194369
chr3	177289349	177291052
chr3	177476457	177477008
chr3	177616398	177617011
chr3	177818303	177818805
chr3	180928742	180929528
chr3	182824487	182824962
chr3	182959063	182959568
chr3	183263411	183264377
chr3	183274233	183275334
chr3	183745640	183746171
chr3	185815503	185816451
chr3	185925147	185925810
chr3	186787864	186788648
chr3	187795015	187795910
chr3	187812498	187813003
chr3	187917087	187917750
chr3	188173164	188174082
chr3	188298848	188299957
chr3	188361919	188362946
chr3	188438489	188438951
chr3	188459275	188459720
chr3	188814813	188815212
chr3	189788808	189789205
chr3	191338119	191338613
chr3	193781095	193782139
chr3	193963370	193964618
chr3	195079287	195080317
chr3	195198309	195199332
chr3	195351059	195351753
chr3	195382164	195382633
chr3	196210065	196210615
chr3	196749069	196749841
chr3	196775625	196776786
chr3	197589179	197590391
chr3	198030126	198030520
chr4	721742	722742
chr4	726742	727742
chr4	1218818	1219818
chr4	1475288	1476773
chr4	1496707	1497865
chr4	2571862	2572862
chr4	2844866	2845383
chr4	2863972	2864671
chr4	2874111	2874804
chr4	2918439	2919211
chr4	4573929	4575134
chr4	5851542	5852323
chr4	6784066	6784894
chr4	6795770	6796396
chr4	6944773	6945889
chr4	7662809	7663445
chr4	7827309	7828309
chr4	7909323	7909788
chr4	7914711	7915581
chr4	10160310	10160714
chr4	17459048	17459456
chr4	18012798	18013251
chr4	22497344	22498271
chr4	24576186	24576916
chr4	24742791	24743736
chr4	26297167	26297613
chr4	26318050	26319091
chr4	26324153	26324542
chr4	26324899	26325418
chr4	36239463	36239841
chr4	36244895	36246472
chr4	37717707	37718219
chr4	38567176	38567751
chr4	38661933	38663208
chr4	38866732	38867300
chr4	38869171	38869702
chr4	38886786	38887404
chr4	39540056	39540593
chr4	40453772	40454179
chr4	40471191	40472025
chr4	40531613	40532370
chr4	41936114	41936711
chr4	48374473	48374941
chr4	48558694	48559113
chr4	48612176	48612979
chr4	48639654	48640175
chr4	48645734	48646330
chr4	48657157	48657670
chr4	48739540	48739921
chr4	53581543	53581948
chr4	53647617	53647918
chr4	55541702	55542146
chr4	56198467	56199139
chr4	56391165	56391676
chr4	70912643	70913696
chr4	73126656	73127050
chr4	75024586	75024962
chr4	75755843	75756741
chr4	75920386	75921391
chr4	76498246	76498620
chr4	76899022	76899540
chr4	76989036	76989962
chr4	78706253	78706697
chr4	78777479	78778049
chr4	78855766	78856154
chr4	80065467	80065858
chr4	83112518	83112881
chr4	83254167	83254699
chr4	86511524	86512055
chr4	86938025	86938594
chr4	86938861	86939233
chr4	89129702	89130025
chr4	94577378	94577732
chr4	98359655	98360151
chr4	98473190	98473583
chr4	98864504	98864893
chr4	99026242	99026678
chr4	99060188	99060705
chr4	101025565	101026215
chr4	101253420	101253961
chr4	102575232	102576164
chr4	102576164	102576708
chr4	102624982	102625663
chr4	102817212	102818043
chr4	102818875	102819908
chr4	105014589	105015006
chr4	105781359	105781687
chr4	107718159	107719064
chr4	108180194	108181118
chr4	109443813	109444541
chr4	109511812	109512232
chr4	113573667	113574349
chr4	113726596	113727088
chr4	113958694	113959177
chr4	123283682	123284161
chr4	123407950	123408780
chr4	127967781	127968370
chr4	128284977	128285541
chr4	139313342	139314100
chr4	139324464	139325016
chr4	140134597	140135104
chr4	142373884	142374350
chr4	143357857	143358576
chr4	143380640	143381072
chr4	143412326	143412810
chr4	143451009	143451483
chr4	144650244	144650502
chr4	147504004	147504549
chr4	147970174	147970680
chr4	148278018	148279033
chr4	148416769	148417569
chr4	150084634	150085102
chr4	150804973	150805863
chr4	152489963	152490393
chr4	152491378	152491926
chr4	152510481	152511107
chr4	158772097	158772481
chr4	159158715	159159355
chr4	159197741	159198651
chr4	159977586	159978345
chr4	163157243	163157690
chr4	165331778	165332236
chr4	168478950	168480038
chr4	168835732	168836753
chr4	169419398	169419838
chr4	169422077	169422506
chr4	169644804	169645212
chr4	169649611	169650125
chr4	173167227	173168082
chr4	173188599	173189250
chr4	173434348	173434865
chr4	184437140	184438289
chr4	184449132	184450204
chr4	184641426	184642040
chr4	185394342	185395342
chr4	186197051	186197811
chr4	186658510	186659448
chr4	186666942	186667960
chr4	186670014	186671012
chr4	186684208	186685495
chr4	186697776	186698920
chr4	186713191	186714191
chr4	186734119	186734542
chr4	186833570	186833987
chr4	189460448	189461454
chr5	9352850	9353585
chr5	10357814	10358570
chr5	10759214	10760260
chr5	10761655	10762746
chr5	14173021	14173874
chr5	14186313	14187573
chr5	14215490	14216240
chr5	14464457	14465645
chr5	14853401	14853861
chr5	16744461	16745220
chr5	16889206	16889823
chr5	16901036	16902057
chr5	16909096	16910069
chr5	17317562	17318418
chr5	32151146	32151635
chr5	32164143	32165020
chr5	32170998	32172613
chr5	32424169	32424777
chr5	34691475	34691917
chr5	36826568	36827181
chr5	37663219	37664216
chr5	38974191	38974722
chr5	39016241	39016707
chr5	39712904	39713326
chr5	40262709	40263408
chr5	40734733	40735187
chr5	40779448	40780061
chr5	43684309	43684810
chr5	44688197	44689224
chr5	45490899	45491450
chr5	50351341	50351998
chr5	54248851	54249776
chr5	55965497	55965952
chr5	56022295	56022891
chr5	56825756	56826718
chr5	57177129	57178076
chr5	57204896	57205677
chr5	57232536	57233324
chr5	57246359	57246780
chr5	57296707	57297216
chr5	59653169	59653762
chr5	59790312	59791146
chr5	61346933	61347399
chr5	61380701	61381412
chr5	61731140	61731984
chr5	64766944	64767416
chr5	66153273	66153751
chr5	66170424	66171233
chr5	67146885	67147408
chr5	67814080	67814647
chr5	68080338	68080746
chr5	68260388	68260972
chr5	68432012	68432501
chr5	68658743	68659190
chr5	69109781	69110300
chr5	74254977	74255608
chr5	74373708	74374155
chr5	75339325	75339947
chr5	76492176	76492999
chr5	77723593	77723991
chr5	78573961	78574397
chr5	78669339	78669886
chr5	81752043	81752994
chr5	87282594	87283152
chr5	87399207	87399584
chr5	88779824	88780962
chr5	91106893	91107588
chr5	91111111	91111534
chr5	91370384	91372042
chr5	93588646	93589477
chr5	96839387	96839856
chr5	96905723	96906430
chr5	98521465	98521824
chr5	102152287	102152681
chr5	109386111	109386755
chr5	111510769	111511185
chr5	115192611	115192941
chr5	115428900	115429312
chr5	115533410	115533861
chr5	115838597	115839179
chr5	116558721	116560191
chr5	121704972	121705766
chr5	122779114	122779781
chr5	123522101	123522651
chr5	123533909	123534310
chr5	123917493	123917857
chr5	124670214	124670762
chr5	124739357	124740516
chr5	125003728	125004279
chr5	125030262	125030744
chr5	126355898	126356395
chr5	126368577	126369126
chr5	126519235	126519637
chr5	127926343	127926767
chr5	128008018	128008355
chr5	128093004	128093572
chr5	128166154	128166640
chr5	131266283	131267474
chr5	131271508	131272885
chr5	131314854	131315415
chr5	131378273	131378685
chr5	131771520	131772071
chr5	131789488	131790320
chr5	131795197	131795730
chr5	133057241	133057760
chr5	133231620	133232241
chr5	136142064	136142645
chr5	136151156	136151840
chr5	136188840	136189333
chr5	138369184	138369745
chr5	138836827	138837436
chr5	138852816	138853618
chr5	139196715	139197592
chr5	139295775	139296641
chr5	139296641	139297470
chr5	139300014	139300638
chr5	139300974	139302347
chr5	139310631	139311110
chr5	139571297	139572099
chr5	139597764	139598309
chr5	142111902	142113151
chr5	142841182	142841842
chr5	143088626	143089523
chr5	145847812	145848223
chr5	146023833	146024089
chr5	146140299	146140748
chr5	146209909	146210303
chr5	146453826	146454646
chr5	147482730	147483316
chr5	148389327	148390082
chr5	148398202	148398638
chr5	150142709	150143224
chr5	150181061	150182285
chr5	151782686	151783320
chr5	155759918	155760539
chr5	157576004	157577001
chr5	160301331	160301722
chr5	160417504	160418251
chr5	171984630	171985304
chr5	172107089	172107898
chr5	172379958	172381085
chr5	172442956	172443738
chr5	172878681	172879981
chr5	173027657	173028657
chr5	173035818	173037048
chr5	173062755	173063617
chr5	173791872	173792785
chr5	173837677	173838201
chr5	173897635	173898099
chr5	173955050	173955638
chr5	177136540	177137347
chr5	180898141	180898549
chr6	147361	148377
chr6	1288529	1288888
chr6	1690339	1690821
chr6	1866161	1866557
chr6	2117579	2117881
chr6	2184142	2184648
chr6	2211604	2211963
chr6	2387997	2388505
chr6	2625129	2625684
chr6	2633444	2634300
chr6	2829347	2829765
chr6	2874653	2875428
chr6	2977014	2977689
chr6	3354870	3355803
chr6	3393029	3394308
chr6	3403535	3404371
chr6	4002813	4003378
chr6	4607931	4608894
chr6	4795604	4796032
chr6	4896397	4896935
chr6	4922384	4923961
chr6	5581183	5582564
chr6	5787271	5788069
chr6	6745069	6745483
chr6	7056355	7056940
chr6	7086459	7086949
chr6	7117214	7117774
chr6	7120064	7121143
chr6	7129869	7130869
chr6	7154269	7155684
chr6	11123054	11123525
chr6	11188719	11189182
chr6	11214240	11215461
chr6	11273381	11274142
chr6	12145421	12145882
chr6	12361767	12362428
chr6	13409005	13410069
chr6	13544797	13545273
chr6	13649209	13649929
chr6	13664118	13664519
chr6	13696588	13697104
chr6	15144232	15144696
chr6	15250220	15251503
chr6	15261131	15262249
chr6	15262249	15263249
chr6	15343787	15344502
chr6	15362194	15363540
chr6	15373703	15374783
chr6	15450262	15451262
chr6	15905570	15905997
chr6	16099283	16100084
chr6	16146463	16147395
chr6	16509379	16509994
chr6	16598212	16598737
chr6	16694167	16695005
chr6	16700495	16701388
chr6	16713152	16714506
chr6	16748886	16749886
chr6	17689271	17689882
chr6	17946778	17947194
chr6	17981214	17981864
chr6	18158031	18158489
chr6	18231769	18232281
chr6	19112886	19113409
chr6	20671927	20672597
chr6	20930322	20930779
chr6	21754310	21755211
chr6	21899477	21900733
chr6	22905034	22905685
chr6	24029272	24030053
chr6	24742043	24742519
chr6	24782591	24783025
chr6	25329914	25330475
chr6	25415777	25416317
chr6	28078929	28080201
chr6	34340883	34341297
chr6	34661900	34663129
chr6	35470976	35472126
chr6	36241833	36242600
chr6	36495094	36495963
chr6	36600867	36601353
chr6	36609699	36610985
chr6	37826265	37826740
chr6	37946617	37947206
chr6	38474020	38474558
chr6	38503355	38504499
chr6	38873929	38874383
chr6	39277572	39278485
chr6	41036679	41037602
chr6	41051878	41052355
chr6	41549839	41550837
chr6	41721938	41722490
chr6	42414346	42414918
chr6	42786555	42787284
chr6	43543713	43544240
chr6	43841405	43841968
chr6	43904645	43905288
chr6	43932422	43933122
chr6	44506963	44507471
chr6	46744116	46744653
chr6	46959391	46959886
chr6	47137904	47138483
chr6	47188987	47189459
chr6	47301443	47302736
chr6	47480907	47481790
chr6	47496836	47497638
chr6	51989673	51990092
chr6	52374175	52374592
chr6	52530376	52531121
chr6	52550073	52551110
chr6	52560598	52561598
chr6	52843516	52843941
chr6	53327623	53328214
chr6	53723838	53724410
chr6	54885504	54885937
chr6	54886509	54886836
chr6	54889252	54889593
chr6	54994314	54994644
chr6	55045471	55045967
chr6	56679693	56680230
chr6	70707924	70708436
chr6	73447782	73448238
chr6	73449619	73451540
chr6	73522331	73523627
chr6	75603674	75604959
chr6	75617990	75618475
chr6	75850561	75850933
chr6	78966285	78966879
chr6	79646826	79647192
chr6	80523117	80524221
chr6	83976795	83977235
chr6	87571002	87571464
chr6	87583937	87584377
chr6	87693021	87693852
chr6	87698087	87698579
chr6	89353166	89353934
chr6	97201415	97201814
chr6	102117976	102118485
chr6	105985312	105985656
chr6	106091570	106092572
chr6	106101431	106101937
chr6	106315924	106316415
chr6	106672161	106672811
chr6	106891219	106891821
chr6	107460029	107461076
chr6	107598107	107598685
chr6	107665839	107666689
chr6	107944423	107945140
chr6	108259104	108259880
chr6	108672198	108673419
chr6	109052697	109053276
chr6	109237059	109238358
chr6	109255193	109255558
chr6	109467445	109468089
chr6	110807517	110807985
chr6	110813480	110813994
chr6	110957687	110958237
chr6	111452443	111452883
chr6	111602264	111602938
chr6	112156387	112156929
chr6	112239625	112240189
chr6	112913529	112914038
chr6	116291725	116292453
chr6	116392130	116392561
chr6	117593948	117594486
chr6	118706516	118707076
chr6	119201020	119201501
chr6	128370949	128371485
chr6	128410878	128411347
chr6	129249817	129250215
chr6	129611022	129611457
chr6	129676589	129677518
chr6	129681984	129682454
chr6	129698373	129698972
chr6	129703272	129703788
chr6	131748918	131749335
chr6	131808433	131809000
chr6	132400022	132400739
chr6	135006468	135006965
chr6	135243977	135244394
chr6	135498885	135499349
chr6	136286477	136287747
chr6	136547588	136547975
chr6	136767924	136768471
chr6	136785549	136786549
chr6	137214943	137215341
chr6	137793999	137794446
chr6	137871018	137871761
chr6	138501521	138502260
chr6	138544696	138545329
chr6	139136459	139137041
chr6	139138041	139139057
chr6	139169762	139170167
chr6	139942513	139943106
chr6	142781163	142781493
chr6	142925641	142926293
chr6	143692229	143692918
chr6	143735144	143735731
chr6	144149099	144149974
chr6	146542566	146543457
chr6	146550166	146551973
chr6	147229936	147230360
chr6	149677792	149678548
chr6	149687732	149688863
chr6	150465477	150465839
chr6	150603608	150604041
chr6	150703233	150703777
chr6	150740384	150740987
chr6	151388629	151389332
chr6	154512494	154513263
chr6	154568355	154568736
chr6	154592346	154593193
chr6	154773117	154773681
chr6	154961948	154962991
chr6	155122087	155122922
chr6	156786648	156787079
chr6	156807458	156808586
chr6	156908310	156908710
chr6	156940298	156940931
chr6	157005366	157006076
chr6	157067285	157068195
chr6	157304960	157305872
chr6	157488720	157489799
chr6	157521832	157522399
chr6	158284876	158285880
chr6	158367712	158368334
chr6	158410826	158411248
chr6	158813942	158814995
chr6	158870042	158871319
chr6	159730244	159730674
chr6	159733270	159734389
chr6	159740393	159741089
chr6	159977422	159978422
chr6	159988182	159989126
chr6	160002302	160002691
chr6	161008296	161008738
chr6	163489013	163489561
chr6	166339371	166340323
chr6	167805680	167806061
chr6	168023308	168023999
chr6	168168170	168169329
chr6	170550736	170551835
chr7	9809	10630
chr7	830708	831708
chr7	943381	944093
chr7	1026407	1027718
chr7	1280290	1281250
chr7	1526059	1526832
chr7	1542349	1543349
chr7	2062407	2063488
chr7	2782484	2782983
chr7	2838724	2839664
chr7	4642510	4643426
chr7	4690146	4691146
chr7	4713128	4714128
chr7	4714128	4715128
chr7	4747747	4748747
chr7	5367882	5368882
chr7	5407924	5408924
chr7	6024187	6025187
chr7	6054894	6055894
chr7	6091789	6092365
chr7	6253717	6254873
chr7	6283754	6284758
chr7	6378698	6379698
chr7	6395101	6396101
chr7	6398101	6399101
chr7	7159208	7159629
chr7	7184795	7185906
chr7	7511526	7511994
chr7	11128488	11128936
chr7	11969045	11969397
chr7	12573184	12573566
chr7	12769909	12770347
chr7	13057881	13058678
chr7	17083704	17084066
chr7	17142996	17143375
chr7	17177253	17177697
chr7	17199212	17199619
chr7	17297309	17298210
chr7	17371350	17371743
chr7	17846959	17847367
chr7	18223026	18223512
chr7	20307984	20308512
chr7	20355601	20356273
chr7	21897662	21898594
chr7	22343635	22344106
chr7	23528055	23528944
chr7	23528944	23530180
chr7	24844064	24844486
chr7	25597400	25598253
chr7	27115860	27117006
chr7	27123606	27124606
chr7	27813856	27814296
chr7	28089326	28089822
chr7	29126549	29126954
chr7	29327417	29327924
chr7	29499887	29500366
chr7	29675611	29676212
chr7	30140733	30141931
chr7	30302583	30303383
chr7	30318703	30319233
chr7	30466331	30467890
chr7	32737588	32738498
chr7	32739582	32739978
chr7	33034611	33035657
chr7	33449631	33450134
chr7	33591647	33592105
chr7	35584532	35585005
chr7	35690457	35691132
chr7	35691708	35692129
chr7	36636096	36636518
chr7	38317761	38318808
chr7	38734271	38734597
chr7	38892761	38893506
chr7	39608234	39608617
chr7	39622371	39622929
chr7	39636130	39636879
chr7	39678984	39679399
chr7	39954902	39955386
chr7	40873359	40873701
chr7	43335599	43336323
chr7	43639496	43640001
chr7	43723950	43724508
chr7	43869903	43870496
chr7	44436136	44436582
chr7	47388726	47389417
chr7	47486858	47487777
chr7	47513951	47514764
chr7	47528834	47529588
chr7	47554626	47556276
chr7	47569650	47570650
chr7	47571906	47573227
chr7	47719614	47720112
chr7	47765970	47766666
chr7	49769350	49770053
chr7	50716039	50717039
chr7	52136708	52137559
chr7	55694088	55694481
chr7	58100186	58100743
chr7	64315235	64315697
chr7	65112776	65113481
chr7	65519634	65520326
chr7	66926877	66927691
chr7	66932371	66933371
chr7	67374684	67375285
chr7	67733755	67734315
chr7	68448905	68449658
chr7	68695209	68695908
chr7	70753554	70754421
chr7	70757803	70759096
chr7	71612257	71612749
chr7	72626409	72627282
chr7	73004019	73005052
chr7	73519606	73520339
chr7	74186384	74187263
chr7	74661959	74662959
chr7	74687015	74688015
chr7	74851863	74852650
chr7	76090005	76090496
chr7	76280774	76281509
chr7	76354550	76355576
chr7	76446199	76447008
chr7	77402512	77402938
chr7	77427078	77427582
chr7	77516283	77516724
chr7	77730043	77730815
chr7	80776280	80776680
chr7	80920438	80921438
chr7	84021187	84021691
chr7	84041785	84042534
chr7	92133115	92133592
chr7	92635700	92637105
chr7	92698155	92698796
chr7	92728701	92729645
chr7	92807560	92807960
chr7	94506987	94507590
chr7	96695361	96695673
chr7	98368033	98369033
chr7	99046000	99047092
chr7	99118738	99119415
chr7	100017893	100018882
chr7	100140552	100141378
chr7	101143205	101143953
chr7	101341801	101342170
chr7	101817781	101818365
chr7	101818365	101819252
chr7	101837480	101838365
chr7	101866400	101867303
chr7	102365051	102365916
chr7	103149612	103150264
chr7	103339325	103339866
chr7	104986521	104987804
chr7	105001728	105002407
chr7	105004653	105005941
chr7	105106316	105106825
chr7	105244968	105245968
chr7	105690117	105691101
chr7	106112780	106113720
chr7	106615016	106615392
chr7	106767314	106767762
chr7	107404632	107404937
chr7	112629427	112629982
chr7	112834408	112834917
chr7	114931599	114932524
chr7	114981086	114981601
chr7	116226306	116226931
chr7	116864707	116865707
chr7	116950132	116950804
chr7	116954868	116955315
chr7	121381543	121381960
chr7	123727345	123728019
chr7	126819097	126819475
chr7	127822026	127822406
chr7	127870495	127870935
chr7	128566866	128567364
chr7	130105622	130106311
chr7	131003572	131004224
chr7	131013283	131014283
chr7	131072732	131073296
chr7	131097835	131098835
chr7	131333240	131333982
chr7	131376065	131376627
chr7	132990319	132990709
chr7	133654490	133654977
chr7	137916560	137917306
chr7	138439309	138439661
chr7	138475492	138476380
chr7	138909790	138910368
chr7	139103469	139103845
chr7	139374237	139374772
chr7	139723057	139723553
chr7	139771008	139771854
chr7	140063247	140064583
chr7	140473661	140475392
chr7	140697747	140699011
chr7	142119759	142120137
chr7	147225641	147226108
chr7	150176957	150177337
chr7	150798249	150799413
chr7	151504905	151505381
chr7	151516968	151518138
chr7	152415404	152415952
chr7	152427528	152428115
chr7	152432686	152433314
chr7	155654014	155654524
chr7	155660509	155660976
chr7	155674590	155676454
chr7	155691018	155691602
chr7	155791832	155792580
chr7	157159508	157160331
chr7	157343436	157344056
chr7	157348118	157349204
chr7	157357136	157358853
chr7	158733785	158734367
chr7	158776727	158777476
chr7	158787827	158788357
chr7	158802960	158803562
chr7	158816388	158817315
chr7	158819576	158820231
chr8	807162	807803
chr8	2003474	2004730
chr8	6745535	6746385
chr8	8283935	8284409
chr8	17182235	17182675
chr8	17863147	17863807
chr8	18080021	18080628
chr8	18612903	18614103
chr8	18755689	18756271
chr8	18763473	18764531
chr8	18969071	18969573
chr8	19011682	19012174
chr8	22767242	22768016
chr8	25189789	25191459
chr8	25443670	25444260
chr8	26298263	26298959
chr8	26300218	26300748
chr8	26305962	26307015
chr8	26583223	26584085
chr8	26599890	26600813
chr8	26601813	26602630
chr8	26603128	26604067
chr8	27265249	27266328
chr8	27394788	27395487
chr8	27648383	27649389
chr8	28699537	28700829
chr8	29029617	29029906
chr8	29199501	29199941
chr8	29235593	29236061
chr8	29248996	29249522
chr8	29260172	29261199
chr8	30157014	30157504
chr8	30424312	30425312
chr8	30442549	30443528
chr8	30811331	30811914
chr8	37145048	37146022
chr8	37408148	37408554
chr8	37454494	37454992
chr8	37545340	37546340
chr8	37698560	37699560
chr8	38372808	38373588
chr8	38556446	38556998
chr8	39939148	39940030
chr8	41567759	41568370
chr8	42014429	42015110
chr8	42052639	42054142
chr8	42151320	42152405
chr8	42380273	42381112
chr8	42889456	42889830
chr8	42898571	42899053
chr8	43063934	43064384
chr8	47477868	47478592
chr8	53692132	53692578
chr8	54022951	54024268
chr8	56983996	56984930
chr8	58830981	58831518
chr8	59003208	59003761
chr8	59387666	59388019
chr8	60518237	60519130
chr8	60555982	60556422
chr8	60689664	60690261
chr8	60750826	60751281
chr8	60807758	60808301
chr8	60899572	60900066
chr8	61312866	61313194
chr8	61683916	61684354
chr8	63196098	63197164
chr8	67240923	67241291
chr8	67604147	67604884
chr8	70221627	70222180
chr8	70244629	70245799
chr8	70388285	70388919
chr8	73050547	73050882
chr8	73793595	73794070
chr8	74284591	74284993
chr8	78664972	78665624
chr8	79784273	79784872
chr8	80083071	80084196
chr8	80505468	80506069
chr8	86346164	86346758
chr8	86349723	86350699
chr8	89797459	89797860
chr8	91105815	91106248
chr8	94635012	94635426
chr8	95099416	95100222
chr8	97686065	97686384
chr8	98222477	98222897
chr8	99499981	99500741
chr8	99550189	99550655
chr8	100231497	100232525
chr8	100270170	100270532
chr8	100717968	100718882
chr8	102859645	102860858
chr8	103300080	103300560
chr8	107840073	107840830
chr8	108243320	108244502
chr8	111734848	111735267
chr8	116868195	116869680
chr8	116869946	116870630
chr8	117960610	117961227
chr8	117964694	117965312
chr8	118107356	118108038
chr8	118914598	118915224
chr8	119048101	119048530
chr8	119898037	119898645
chr8	120779288	120780131
chr8	121810835	121811361
chr8	122849595	122850551
chr8	123769190	123770444
chr8	124269646	124270315
chr8	124366696	124367418
chr8	124720634	124721558
chr8	125192227	125192617
chr8	125224047	125224498
chr8	125316364	125316964
chr8	125637791	125639222
chr8	127164286	127164674
chr8	127419980	127420407
chr8	127479555	127479976
chr8	127847183	127848075
chr8	127853366	127854286
chr8	127874760	127876113
chr8	127920458	127922258
chr8	129884698	129885132
chr8	130179853	130180382
chr8	130293912	130294489
chr8	130299954	130300360
chr8	133040234	133040982
chr8	133201625	133202196
chr8	133242577	133243373
chr8	140542872	140543872
chr8	140583823	140584819
chr8	140721482	140721878
chr8	140946180	140946900
chr8	140960255	140961051
chr8	140972229	140972935
chr9	9998	10989
chr9	3534246	3534881
chr9	4243826	4244304
chr9	4296674	4297279
chr9	5675012	5675548
chr9	6420942	6422010
chr9	6789920	6790565
chr9	7054440	7054717
chr9	7953785	7954079
chr9	12791378	12791938
chr9	14087570	14088010
chr9	14299882	14300857
chr9	14991889	14992426
chr9	15085661	15086148
chr9	15229468	15229883
chr9	15273182	15273709
chr9	15282891	15283286
chr9	20425316	20425819
chr9	20443110	20443825
chr9	20567941	20568397
chr9	20608513	20609052
chr9	20688804	20689377
chr9	20785179	20785516
chr9	27428271	27428752
chr9	33871339	33872081
chr9	35069036	35069923
chr9	35177751	35178249
chr9	35511750	35512351
chr9	35647473	35648306
chr9	36396957	36397523
chr9	36466293	36466701
chr9	37080739	37081511
chr9	38073059	38073811
chr9	40661320	40662037
chr9	41789995	41790441
chr9	43291508	43292268
chr9	63895689	63896182
chr9	67711850	67712725
chr9	71644729	71645373
chr9	71938142	71938539
chr9	72360639	72361076
chr9	72608849	72609316
chr9	74861900	74862469
chr9	74869444	74869995
chr9	75020212	75021134
chr9	75572664	75573010
chr9	75900702	75901181
chr9	75998413	75999103
chr9	76450107	76450444
chr9	76866315	76867266
chr9	77272545	77272883
chr9	77718081	77718506
chr9	77789729	77790296
chr9	77816260	77816623
chr9	77924255	77924678
chr9	77978064	77978456
chr9	78025040	78025647
chr9	82988367	82988894
chr9	83985962	83986465
chr9	83986974	83987638
chr9	84604170	84604730
chr9	87500460	87501188
chr9	88419014	88419465
chr9	89322542	89323867
chr9	89470605	89470982
chr9	89975380	89975708
chr9	91158922	91159923
chr9	91563514	91563995
chr9	93118440	93119126
chr9	93503787	93504787
chr9	93504787	93505526
chr9	94827830	94828326
chr9	95013166	95013656
chr9	95026048	95027245
chr9	95087713	95088713
chr9	95092963	95093963
chr9	97414387	97415024
chr9	97802999	97803544
chr9	97985185	97986418
chr9	97992722	97993389
chr9	99111325	99111788
chr9	100430041	100430703
chr9	101481645	101482412
chr9	107285430	107286345
chr9	107600806	107601486
chr9	107737395	107738129
chr9	108193649	108194176
chr9	108278684	108279082
chr9	108395267	108395674
chr9	108396014	108396379
chr9	109108446	109108930
chr9	109109273	109109750
chr9	109988437	109988945
chr9	110938958	110939596
chr9	111473263	111473937
chr9	111895023	111895865
chr9	112010268	112010641
chr9	112020975	112021436
chr9	112060504	112061504
chr9	112321257	112321724
chr9	112329728	112330368
chr9	112525780	112526227
chr9	112809571	112810573
chr9	114589591	114590533
chr9	119609427	119610236
chr9	121188170	121189016
chr9	121287587	121288225
chr9	121355645	121356936
chr9	121363926	121364468
chr9	121691255	121691844
chr9	121915288	121915640
chr9	121973005	121973383
chr9	123218837	123219421
chr9	123256719	123257555
chr9	124089898	124090590
chr9	124264484	124265484
chr9	124273235	124274235
chr9	128774839	128775280
chr9	130373391	130374305
chr9	130779135	130780232
chr9	130841792	130842792
chr9	131411971	131413011
chr9	131661953	131662590
chr9	133037633	133038577
chr9	133136482	133137482
chr9	133563684	133564684
chr9	136076981	136077981
chr9	137503246	137504552
chr10	216331	216749
chr10	477532	478033
chr10	927899	928501
chr10	3060387	3061406
chr10	3170580	3171923
chr10	3525355	3526357
chr10	3772995	3774456
chr10	3774456	3775905
chr10	3787035	3788308
chr10	3934780	3935632
chr10	4117016	4118196
chr10	5597935	5598894
chr10	5692967	5693614
chr10	11178834	11179834
chr10	11196648	11197585
chr10	11575748	11576315
chr10	11578103	11578399
chr10	11599534	11600082
chr10	11824216	11825651
chr10	11950785	11951276
chr10	12039984	12041311
chr10	12419689	12420412
chr10	12759476	12760056
chr10	12826650	12827756
chr10	14566362	14567362
chr10	15314926	15315926
chr10	15793656	15794104
chr10	15795243	15795676
chr10	15815428	15815892
chr10	15849179	15849735
chr10	16463621	16464205
chr10	18661274	18662274
chr10	21552472	21553069
chr10	21910738	21911310
chr10	22435295	22436861
chr10	22630836	22631265
chr10	24413537	24413998
chr10	24643383	24644750
chr10	24683948	24684388
chr10	24717765	24718762
chr10	26800101	26800959
chr10	26851582	26852100
chr10	27150488	27151488
chr10	27446472	27447397
chr10	27542144	27542785
chr10	28549695	28550302
chr10	28558811	28559314
chr10	28585227	28585693
chr10	29562998	29563998
chr10	29711757	29712562
chr10	31132819	31133670
chr10	31526624	31527320
chr10	31887537	31888167
chr10	31903761	31904200
chr10	31915868	31916683
chr10	32049168	32049624
chr10	32057916	32058388
chr10	32307769	32309025
chr10	32326313	32327487
chr10	32335356	32336411
chr10	32342688	32343914
chr10	32344380	32344949
chr10	32352869	32353472
chr10	32950635	32951424
chr10	32954668	32955246
chr10	34298155	34298906
chr10	34727517	34728104
chr10	34804916	34805318
chr10	37974963	37975432
chr10	42121410	42122195
chr10	42227794	42228747
chr10	43145233	43145725
chr10	43402075	43403536
chr10	43444232	43444716
chr10	44765092	44766027
chr10	46021463	46022425
chr10	46030921	46031407
chr10	49403319	49404080
chr10	49554468	49554810
chr10	49875068	49875523
chr10	50007792	50008229
chr10	50564112	50564615
chr10	59902997	59903883
chr10	60294789	60295262
chr10	60295562	60296118
chr10	61397161	61397619
chr10	61925008	61925464
chr10	61985516	61986026
chr10	62018317	62018785
chr10	62240557	62241092
chr10	63234248	63234813
chr10	63238896	63239947
chr10	63246528	63247453
chr10	63286784	63288049
chr10	63485858	63486533
chr10	63594131	63594548
chr10	65796241	65796698
chr10	67886332	67887574
chr10	68336848	68337684
chr10	68338182	68338946
chr10	68900003	68900679
chr10	69324951	69325391
chr10	69361421	69361983
chr10	69452018	69453288
chr10	70137163	70137680
chr10	70411060	70411645
chr10	70492014	70492615
chr10	71832810	71833319
chr10	72104593	72105354
chr10	72830861	72831798
chr10	73494108	73494789
chr10	73969451	73970003
chr10	74000166	74001858
chr10	74994886	74995176
chr10	75507115	75508115
chr10	77670011	77671626
chr10	77904267	77905070
chr10	78588571	78589022
chr10	79698360	79699377
chr10	80181263	80182263
chr10	80193442	80194344
chr10	80198348	80199510
chr10	80200841	80202272
chr10	80456509	80457487
chr10	84336761	84337749
chr10	84453295	84453707
chr10	85702568	85703165
chr10	86828782	86829248
chr10	86877033	86877537
chr10	87007447	87008125
chr10	87220098	87220970
chr10	87239367	87239772
chr10	87657374	87658283
chr10	87669694	87670550
chr10	87765955	87766398
chr10	87921843	87923460
chr10	92189609	92189977
chr10	92868138	92868665
chr10	93446021	93447260
chr10	95253274	95253801
chr10	95283385	95284268
chr10	95499473	95500473
chr10	96548494	96548927
chr10	96834538	96835383
chr10	96889776	96890298
chr10	96917543	96918075
chr10	97424966	97425616
chr10	98695060	98695612
chr10	99933488	99934115
chr10	102056303	102056960
chr10	102986217	102987347
chr10	103188939	103190259
chr10	103473967	103474515
chr10	103816109	103817375
chr10	103971147	103971576
chr10	104354527	104355651
chr10	107729463	107729821
chr10	109918438	109919183
chr10	110020098	110020832
chr10	110078451	110078981
chr10	110082291	110082865
chr10	110107555	110107941
chr10	110213816	110214231
chr10	110305767	110306346
chr10	110886258	110886652
chr10	110895306	110896078
chr10	112337350	112337754
chr10	112673179	112673657
chr10	112695603	112696071
chr10	113018026	113019026
chr10	114099298	114100879
chr10	114212714	114213298
chr10	114450014	114450582
chr10	117329251	117329710
chr10	118040042	118040598
chr10	118701076	118701479
chr10	119057575	119058390
chr10	119074303	119075405
chr10	119236912	119237516
chr10	119464930	119465697
chr10	119931292	119932353
chr10	124546481	124547357
chr10	125062985	125064050
chr10	126910095	126911095
chr10	126921135	126921813
chr10	127009248	127009924
chr10	127047830	127048208
chr10	127048825	127049144
chr10	127290376	127290767
chr10	131921674	131922879
chr10	131928438	131929438
chr11	175187	176741
chr11	359555	360448
chr11	1154976	1155976
chr11	1201314	1202223
chr11	1356175	1357070
chr11	2042844	2043513
chr11	3096349	3097399
chr11	3737256	3737874
chr11	3793713	3794755
chr11	8779394	8780063
chr11	8965371	8965826
chr11	9533066	9533711
chr11	9703060	9703613
chr11	9900104	9900630
chr11	10023408	10023901
chr11	10285782	10286685
chr11	10319660	10320137
chr11	10805500	10806483
chr11	11840637	11841240
chr11	11875226	11875964
chr11	12182270	12183119
chr11	12219331	12220582
chr11	12432438	12433268
chr11	12702062	12702937
chr11	12762165	12762598
chr11	15996066	15996370
chr11	19944320	19945562
chr11	27232955	27233834
chr11	27386813	27387633
chr11	28097971	28098317
chr11	30092468	30093034
chr11	32503502	32504252
chr11	33047034	33047469
chr11	33268951	33269397
chr11	34066582	34067582
chr11	34071161	34071822
chr11	35137800	35138665
chr11	35152894	35153389
chr11	35227982	35228458
chr11	36283186	36283720
chr11	36367721	36368525
chr11	43007949	43008777
chr11	46952835	46953565
chr11	46980180	46980532
chr11	47547831	47548972
chr11	47727070	47727497
chr11	47983012	47983688
chr11	48019636	48020617
chr11	56877513	56877986
chr11	57306113	57307113
chr11	57403258	57403756
chr11	57769618	57770792
chr11	57771749	57772222
chr11	57772595	57773111
chr11	57787244	57787669
chr11	57788074	57788686
chr11	58580871	58581999
chr11	58592357	58592906
chr11	58596106	58596512
chr11	59690490	59691067
chr11	61151297	61152297
chr11	61968521	61969695
chr11	62599481	62600417
chr11	63571897	63572477
chr11	63664136	63665163
chr11	64855414	64856414
chr11	66903756	66904169
chr11	68187859	68188512
chr11	68207266	68208266
chr11	68209812	68210430
chr11	68315619	68316619
chr11	68470918	68471918
chr11	68496148	68497964
chr11	68834604	68835604
chr11	70209432	70210841
chr11	70811326	70811984
chr11	71358848	71359609
chr11	72081142	72081951
chr11	73050401	73050698
chr11	73438224	73438836
chr11	73487556	73487946
chr11	73592390	73592914
chr11	73598861	73599689
chr11	73741853	73743407
chr11	73748723	73749646
chr11	73757430	73758102
chr11	74171652	74173236
chr11	74821472	74821964
chr11	74840689	74841102
chr11	75192036	75193038
chr11	75823957	75824289
chr11	75879506	75880212
chr11	76375828	76376898
chr11	76550680	76551094
chr11	77410426	77411236
chr11	77418820	77419217
chr11	82994216	82994780
chr11	83036613	83037204
chr11	85853471	85854619
chr11	86033332	86033748
chr11	86593901	86594316
chr11	86801553	86802069
chr11	88507834	88508889
chr11	94147408	94147915
chr11	95904691	95905662
chr11	96243540	96244246
chr11	96295230	96295636
chr11	96321124	96321603
chr11	100705871	100706293
chr11	100774809	100775809
chr11	100789253	100790179
chr11	102410931	102411913
chr11	102426097	102426645
chr11	102455589	102456342
chr11	103949688	103950217
chr11	105039901	105040335
chr11	105247010	105247414
chr11	108026091	108026973
chr11	111631664	111632330
chr11	111637271	111638301
chr11	114710284	114710745
chr11	116994254	116995269
chr11	117080407	117080980
chr11	117145543	117146853
chr11	118787569	118788569
chr11	119227648	119228055
chr11	120396000	120396728
chr11	121437818	121438319
chr11	121496753	121497157
chr11	123283829	123284335
chr11	124835853	124836553
chr11	126283709	126284655
chr11	126352567	126353567
chr11	126922793	126923559
chr11	128393674	128394054
chr11	128503755	128504517
chr11	128533802	128534161
chr11	128547686	128548700
chr11	129042409	129042896
chr11	129188450	129189116
chr11	130000403	130001299
chr11	130300847	130301620
chr11	130487776	130488776
chr12	641570	642620
chr12	755515	756571
chr12	797482	799111
chr12	804240	804737
chr12	966598	967035
chr12	1121661	1122905
chr12	1423822	1424281
chr12	1480980	1482601
chr12	1569170	1569619
chr12	1581827	1583047
chr12	1589398	1590104
chr12	3726705	3727667
chr12	4042866	4043480
chr12	4291191	4292191
chr12	4295883	4297003
chr12	4301607	4302523
chr12	4506955	4507441
chr12	6208559	6209559
chr12	6391496	6392496
chr12	6433488	6433924
chr12	7399056	7399701
chr12	10394612	10395133
chr12	10395984	10396638
chr12	11778741	11779323
chr12	11782959	11783990
chr12	11783990	11785481
chr12	11821608	11822608
chr12	11824954	11825894
chr12	11866999	11867429
chr12	12011603	12012885
chr12	12164812	12165353
chr12	12509283	12509677
chr12	12742693	12743266
chr12	13646446	13646835
chr12	14223240	14223515
chr12	14258528	14259528
chr12	14293245	14293614
chr12	14566683	14567337
chr12	14992879	14993454
chr12	15643485	15644139
chr12	15698195	15698758
chr12	15730541	15730917
chr12	15755578	15756069
chr12	15790209	15790643
chr12	19155823	19156316
chr12	19164694	19165329
chr12	19278486	19279070
chr12	19438614	19439362
chr12	19444139	19445833
chr12	19462538	19462945
chr12	22467212	22467610
chr12	22851442	22851978
chr12	26600163	26601046
chr12	26767651	26768172
chr12	26772550	26773087
chr12	26946591	26947001
chr12	27243545	27244114
chr12	27460949	27461728
chr12	27577656	27578217
chr12	27618914	27619408
chr12	28189608	28190325
chr12	29149781	29150930
chr12	29160269	29160628
chr12	29402373	29402915
chr12	31956087	31957087
chr12	32029110	32029764
chr12	32485386	32486513
chr12	32533257	32533867
chr12	33588758	33589195
chr12	39923486	39924049
chr12	40056751	40057240
chr12	42098123	42098486
chr12	45802658	45803140
chr12	46382177	46382880
chr12	46461277	46462022
chr12	47224472	47225260
chr12	48946921	48947535
chr12	49132924	49134794
chr12	49748910	49750407
chr12	49752268	49752698
chr12	50167642	50168974
chr12	50507348	50507939
chr12	50512578	50513578
chr12	50777521	50778585
chr12	50791175	50791668
chr12	51306936	51307419
chr12	51392411	51393578
chr12	52917683	52918640
chr12	53011984	53013169
chr12	53385286	53386130
chr12	56164193	56165156
chr12	56682617	56683617
chr12	57843581	57844491
chr12	62852656	62853669
chr12	62867271	62867790
chr12	64617605	64618393
chr12	64673302	64673801
chr12	64683716	64684778
chr12	67592176	67592723
chr12	67692953	67693342
chr12	68428627	68428999
chr12	68612922	68613940
chr12	68617868	68618703
chr12	68633484	68634127
chr12	68648527	68649214
chr12	68841232	68841559
chr12	69200191	69201124
chr12	69244837	69245471
chr12	69245941	69246400
chr12	70253879	70255172
chr12	70263349	70264000
chr12	70548621	70549033
chr12	71041162	71041613
chr12	71610031	71610399
chr12	71660967	71661964
chr12	71756958	71757372
chr12	75866647	75867196
chr12	75961982	75962363
chr12	76081040	76081429
chr12	76457028	76457448
chr12	79651906	79652478
chr12	79670888	79671249
chr12	79871608	79872150
chr12	79883841	79884239
chr12	79894495	79895196
chr12	79949189	79949692
chr12	84848096	84848767
chr12	88242935	88243643
chr12	88582858	88583409
chr12	88927002	88927401
chr12	89135310	89135639
chr12	89422047	89422448
chr12	89515693	89516308
chr12	89631267	89632293
chr12	90252935	90253683
chr12	91104017	91104419
chr12	91410384	91410713
chr12	92505500	92505994
chr12	92911109	92911744
chr12	93393953	93394814
chr12	93414129	93415031
chr12	93738038	93739029
chr12	95123587	95124032
chr12	95214619	95215077
chr12	96369492	96370469
chr12	96502860	96503608
chr12	97374315	97374888
chr12	101718085	101718517
chr12	102028476	102028825
chr12	104021616	104022279
chr12	104577667	104578793
chr12	106838360	106838792
chr12	107956806	107957456
chr12	108840822	108841817
chr12	109112624	109113357
chr12	109113526	109113960
chr12	109464893	109465489
chr12	110285489	110286372
chr12	110305667	110306378
chr12	110314806	110315320
chr12	110401818	110402947
chr12	110546593	110547250
chr12	111554984	111555668
chr12	111576674	111577674
chr12	111595197	111596070
chr12	112126572	112127893
chr12	116025940	116026437
chr12	116038520	116039124
chr12	116053958	116054458
chr12	116096582	116097164
chr12	116220144	116220709
chr12	116269983	116270809
chr12	116272796	116273523
chr12	116295289	116295817
chr12	116540433	116540937
chr12	116633879	116634959
chr12	116727939	116728375
chr12	117519413	117520049
chr12	118052786	118053796
chr12	118201238	118201613
chr12	118346833	118347278
chr12	120253801	120254866
chr12	120536999	120538236
chr12	120547502	120548326
chr12	120804863	120805246
chr12	120899760	120900906
chr12	121213924	121214619
chr12	121221463	121222192
chr12	121339493	121339912
chr12	121465563	121466572
chr12	122091622	122092236
chr12	122443048	122443679
chr12	122874567	122875567
chr12	122889129	122890306
chr12	123361715	123362715
chr12	123392795	123393800
chr12	124391209	124392209
chr12	124454358	124455358
chr12	124560267	124561106
chr12	124590849	124591759
chr12	124937055	124938498
chr12	126011731	126012211
chr12	128285557	128286369
chr12	131314445	131315177
chr12	131317899	131318717
chr12	131950906	131951965
chr12	131975740	131976635
chr13	18606541	18607150
chr13	19761737	19763030
chr13	19780585	19781477
chr13	19975945	19976938
chr13	20000013	20000547
chr13	20564783	20565732
chr13	21589257	21589972
chr13	21743160	21743732
chr13	23826847	23827315
chr13	24194150	24195530
chr13	24221444	24222284
chr13	25310866	25311309
chr13	26330227	26330879
chr13	26981384	26983102
chr13	27134927	27135747
chr13	27594478	27595123
chr13	27981622	27982095
chr13	28249483	28249943
chr13	28282095	28282824
chr13	28587150	28587702
chr13	28717464	28718427
chr13	28754048	28755267
chr13	29559219	29560052
chr13	29596114	29596644
chr13	32593441	32594154
chr13	32646348	32646737
chr13	33123591	33124854
chr13	33127085	33128747
chr13	33166622	33167857
chr13	33177501	33178608
chr13	34351040	34351604
chr13	36343814	36344666
chr13	37057613	37058558
chr13	40385257	40385811
chr13	40408207	40408831
chr13	40551042	40551625
chr13	40630313	40630825
chr13	40646154	40647084
chr13	40754891	40755464
chr13	41959339	41960061
chr13	42454638	42454965
chr13	44454317	44454712
chr13	44474477	44475015
chr13	44484372	44484726
chr13	44755709	44756160
chr13	45147538	45148216
chr13	45207356	45207675
chr13	45975159	45976131
chr13	46593296	46593886
chr13	46619271	46620403
chr13	48238332	48238758
chr13	48247771	48248227
chr13	48974634	48975098
chr13	49096773	49097295
chr13	49745800	49746408
chr13	49779404	49780191
chr13	49995047	49996305
chr13	51389816	51390222
chr13	52157841	52158708
chr13	55284505	55285000
chr13	60440211	60440695
chr13	69035774	69036248
chr13	71617652	71618096
chr13	71672493	71672898
chr13	71758518	71758990
chr13	71767983	71768383
chr13	71826744	71827733
chr13	72842943	72843439
chr13	73079740	73080251
chr13	73177482	73178116
chr13	73697600	73698119
chr13	75390967	75391802
chr13	77297891	77298496
chr13	77396759	77397226
chr13	79410667	79411194
chr13	79435019	79435434
chr13	95247379	95247951
chr13	95273638	95274158
chr13	95696838	95697465
chr13	95742566	95743071
chr13	97232669	97233131
chr13	98208295	98209273
chr13	98224801	98225801
chr13	98288646	98289646
chr13	98491885	98492645
chr13	99370882	99371376
chr13	100042512	100043384
chr13	100141022	100141353
chr13	100231801	100232532
chr13	100477438	100477947
chr13	102604108	102604764
chr13	106559124	106560217
chr13	109599655	109600185
chr13	109683337	109683954
chr13	110521594	110522594
chr13	110626783	110627858
chr13	111549897	111550520
chr13	113186788	113187788
chr14	21230676	21231676
chr14	21241925	21242975
chr14	21245799	21246690
chr14	21253344	21254262
chr14	21262663	21263354
chr14	22641141	22641823
chr14	22820219	22820784
chr14	23279307	23279667
chr14	24862682	24863068
chr14	25901029	25901623
chr14	30576985	30577580
chr14	30581270	30581839
chr14	31876732	31877601
chr14	32879921	32880468
chr14	34030487	34030972
chr14	34224608	34225003
chr14	34960904	34961296
chr14	35701292	35701668
chr14	35800822	35801405
chr14	37291807	37292444
chr14	39036653	39037183
chr14	45089149	45089839
chr14	45250575	45251156
chr14	49771608	49772106
chr14	49896866	49897330
chr14	50062285	50062877
chr14	50340157	50340688
chr14	50827539	50827993
chr14	52512230	52512588
chr14	53133969	53134676
chr14	53946825	53947825
chr14	54483330	54483894
chr14	55053095	55054031
chr14	55273103	55274355
chr14	55305156	55305871
chr14	55587402	55587798
chr14	55605115	55605570
chr14	56583815	56584658
chr14	58736666	58737052
chr14	61436818	61437666
chr14	61523730	61524187
chr14	63501044	63502165
chr14	65266745	65267401
chr14	65420602	65421930
chr14	65551108	65551722
chr14	67675330	67676082
chr14	67989893	67990393
chr14	68083677	68084149
chr14	68197065	68197495
chr14	68237658	68238148
chr14	68271555	68271954
chr14	68292234	68293867
chr14	68787807	68788799
chr14	68949878	68950882
chr14	69080903	69081358
chr14	69768577	69769204
chr14	70916216	70917028
chr14	70957319	70957915
chr14	71339237	71339806
chr14	71370550	71370901
chr14	71372947	71373685
chr14	73102971	73103675
chr14	73570218	73571167
chr14	73769880	73770880
chr14	73772662	73773595
chr14	73852709	73853608
chr14	73885572	73886272
chr14	73992390	73993203
chr14	75170799	75171775
chr14	75174294	75175602
chr14	77592864	77593635
chr14	81287006	81287475
chr14	89226917	89227917
chr14	89313216	89313872
chr14	89388989	89389999
chr14	91506315	91507309
chr14	91910122	91910931
chr14	95133914	95134274
chr14	95154779	95155606
chr14	95316897	95317973
chr14	96357122	96357644
chr14	96509612	96510162
chr14	96511162	96511741
chr14	96514040	96515100
chr14	99432065	99432417
chr14	99435767	99436517
chr14	100399123	100399812
chr14	101129955	101131111
chr14	101837748	101838761
chr14	101876420	101877376
chr14	102818382	102818869
chr14	102850324	102850982
chr14	102972423	102973140
chr14	103636077	103637077
chr14	103802182	103802943
chr15	25871487	25871959
chr15	26378215	26378875
chr15	33057769	33058317
chr15	34190066	34190577
chr15	35546800	35547629
chr15	38058392	38059786
chr15	38262915	38264218
chr15	38288203	38288788
chr15	38294992	38295740
chr15	38308206	38308832
chr15	39066299	39066619
chr15	39573472	39574227
chr15	39597610	39598119
chr15	39921249	39921800
chr15	40082204	40083381
chr15	42499050	42499813
chr15	42825422	42825914
chr15	43751837	43752362
chr15	45638232	45638992
chr15	45654446	45655030
chr15	47937681	47938573
chr15	50066499	50067382
chr15	50338495	50338968
chr15	50425687	50426517
chr15	50687483	50688289
chr15	50759429	50759912
chr15	51282495	51283582
chr15	52023490	52024283
chr15	55780014	55780816
chr15	56731250	56732148
chr15	56942522	56942948
chr15	56969129	56969937
chr15	58660843	58661202
chr15	58741335	58742317
chr15	59239878	59240288
chr15	59278874	59279399
chr15	59303609	59304609
chr15	59682893	59684120
chr15	60395834	60396834
chr15	60420189	60420635
chr15	62051448	62051957
chr15	62626682	62627212
chr15	62871124	62871653
chr15	63332768	63333262
chr15	63501946	63502915
chr15	63506728	63507296
chr15	63511831	63512750
chr15	63531371	63532065
chr15	63763915	63764377
chr15	66708336	66708833
chr15	67075720	67076842
chr15	67558885	67559234
chr15	68057617	68058304
chr15	68073541	68074379
chr15	68289553	68290585
chr15	69163181	69163891
chr15	69177499	69177942
chr15	69300159	69301159
chr15	71437933	71438410
chr15	75439223	75440195
chr15	75502147	75502790
chr15	75844860	75845978
chr15	76837500	76837983
chr15	78068887	78069788
chr15	78876526	78877560
chr15	80706079	80706579
chr15	80707573	80708901
chr15	83029917	83030448
chr15	83063130	83064064
chr15	83111117	83111662
chr15	85027467	85027916
chr15	85408175	85408664
chr15	85446046	85446923
chr15	85474694	85475133
chr15	85681344	85681808
chr15	87286901	87287349
chr15	90065509	90066652
chr15	90161673	90163361
chr15	90395064	90396064
chr15	90400090	90400624
chr15	90408102	90408911
chr15	90533632	90534632
chr15	90874562	90875562
chr15	90929207	90929981
chr15	92806097	92807118
chr15	92845627	92846101
chr15	92881597	92882196
chr15	92886775	92887290
chr15	92888018	92888530
chr15	92888910	92889639
chr15	92892695	92893269
chr15	92897013	92897456
chr15	92911882	92912882
chr15	92914851	92916184
chr15	92916184	92917184
chr15	92923295	92924295
chr15	92924295	92925233
chr15	92934589	92935455
chr15	92960622	92961658
chr15	98652251	98653301
chr15	99385412	99385912
chr15	99601807	99602708
chr15	101231040	101231865
chr15	101242916	101243916
chr15	101529409	101530409
chr16	345297	346297
chr16	1707572	1708509
chr16	2204130	2205088
chr16	3612348	3613467
chr16	3752791	3753386
chr16	3798676	3799298
chr16	3821686	3822817
chr16	3829098	3829623
chr16	3846485	3846980
chr16	3863049	3864049
chr16	3869224	3870305
chr16	3873150	3874070
chr16	3877741	3878681
chr16	4088324	4089352
chr16	4538875	4539310
chr16	4631957	4632798
chr16	9089612	9090424
chr16	9102795	9103566
chr16	9307105	9307790
chr16	10385167	10386040
chr16	11010401	11011100
chr16	11077074	11078074
chr16	11222701	11223445
chr16	11715630	11716151
chr16	11717040	11718306
chr16	11730501	11730882
chr16	11736942	11738075
chr16	12186363	12186687
chr16	12457554	12458065
chr16	12747465	12748139
chr16	13015541	13016040
chr16	14095935	14096382
chr16	14112988	14113825
chr16	14124387	14125074
chr16	14163980	14164471
chr16	14545330	14545591
chr16	14996041	14996800
chr16	15001307	15001912
chr16	15912597	15913088
chr16	20592359	20593142
chr16	20880627	20880973
chr16	22662844	22663339
chr16	23510756	23512196
chr16	23763614	23764187
chr16	25008457	25008901
chr16	25215509	25216488
chr16	25789155	25789603
chr16	27237558	27238703
chr16	27320527	27321500
chr16	28116123	28116709
chr16	28183276	28183738
chr16	30112733	30113733
chr16	30324744	30325430
chr16	30418327	30419363
chr16	30918470	30919177
chr16	30945588	30946537
chr16	32105271	32106016
chr16	33048544	33049294
chr16	33490264	33491141
chr16	33540644	33541299
chr16	34849509	34850159
chr16	46436986	46437781
chr16	46812811	46813995
chr16	48372500	48373485
chr16	48608523	48609292
chr16	48713707	48714277
chr16	50520935	50521600
chr16	53132418	53133195
chr16	53877553	53877903
chr16	53895211	53895574
chr16	56421014	56421606
chr16	56991069	56992462
chr16	57246437	57246958
chr16	58608097	58609086
chr16	58627156	58628340
chr16	64563164	64563675
chr16	65805543	65806545
chr16	66554137	66555266
chr16	66877732	66878219
chr16	67474654	67475423
chr16	67784668	67786103
chr16	68090125	68090473
chr16	68317964	68318580
chr16	68873930	68875363
chr16	69262084	69262716
chr16	69600985	69601651
chr16	69609834	69610407
chr16	69612045	69612418
chr16	69718865	69719220
chr16	70038538	70039498
chr16	70525383	70526665
chr16	71806969	71807658
chr16	71897616	71898464
chr16	71898464	71899464
chr16	71899464	71900746
chr16	71902217	71903090
chr16	71910067	71911067
chr16	72785876	72786291
chr16	72930324	72931580
chr16	74026665	74027152
chr16	78127877	78128664
chr16	78180565	78181679
chr16	78226873	78227371
chr16	78362822	78363414
chr16	79488984	79489426
chr16	80082236	80082988
chr16	81586070	81587070
chr16	82037247	82037618
chr16	82080553	82081474
chr16	84114100	84115100
chr16	84272534	84273285
chr16	84324668	84325272
chr16	84650074	84651074
chr16	84703677	84704410
chr16	84751283	84751690
chr16	84752404	84752987
chr16	84762494	84763694
chr16	84985623	84986694
chr16	85534045	85535045
chr16	85575033	85576033
chr16	85576033	85576734
chr16	86073879	86074879
chr16	86437269	86437879
chr16	86979971	86980643
chr16	87368329	87369757
chr16	88964540	88965318
chr16	89346450	89347450
chr16	89362548	89363548
chr16	89452497	89453497
chr17	112935	113690
chr17	136103	136683
chr17	1376099	1376517
chr17	1996515	1997934
chr17	2142570	2143048
chr17	2197928	2198613
chr17	2602025	2602818
chr17	2605154	2605950
chr17	2620422	2622193
chr17	4130338	4131186
chr17	4131186	4132530
chr17	4132796	4133631
chr17	4317595	4318928
chr17	4332565	4334003
chr17	4341170	4342164
chr17	4787833	4788833
chr17	4810675	4811848
chr17	8225750	8226750
chr17	9006829	9007816
chr17	9389269	9389664
chr17	10109067	10109461
chr17	10755278	10756169
chr17	15480309	15480717
chr17	15564000	15564873
chr17	16170456	16171112
chr17	16199048	16199585
chr17	16200053	16200695
chr17	16256238	16256760
chr17	16274067	16274608
chr17	20976908	20978068
chr17	21026829	21027829
chr17	21031001	21031824
chr17	21033412	21034412
chr17	21035511	21036671
chr17	27515123	27515699
chr17	27634256	27634846
chr17	28944361	28944998
chr17	29291755	29292243
chr17	30393554	30393897
chr17	32355591	32356122
chr17	32689310	32689756
chr17	32852860	32853395
chr17	32861676	32862369
chr17	32871465	32872059
chr17	34198468	34199058
chr17	35174763	35175284
chr17	35692752	35693230
chr17	39464753	39465647
chr17	39531853	39532266
chr17	39811150	39811613
chr17	40230685	40231092
chr17	40250513	40251338
chr17	41677543	41678572
chr17	42267523	42268087
chr17	42268287	42268691
chr17	42277332	42278132
chr17	42366519	42367803
chr17	42377793	42378671
chr17	42382056	42383056
chr17	42401432	42401918
chr17	43555740	43556757
chr17	44444557	44445171
chr17	46120713	46121138
chr17	47240498	47241130
chr17	47322640	47323131
chr17	47537290	47538164
chr17	47542858	47543385
chr17	47659944	47660421
chr17	47940655	47941355
chr17	48578978	48579978
chr17	48807401	48808178
chr17	49337818	49338375
chr17	49664479	49664936
chr17	50451494	50451968
chr17	50727567	50728548
chr17	50905568	50906287
chr17	51080141	51080854
chr17	53530387	53530815
chr17	55763727	55764173
chr17	56770255	56770933
chr17	57366282	57367458
chr17	59364280	59365070
chr17	59372757	59374116
chr17	59624946	59625496
chr17	59733212	59733773
chr17	59748969	59749513
chr17	59754948	59755477
chr17	59849977	59850656
chr17	60326108	60326586
chr17	60639958	60640722
chr17	61139149	61140445
chr17	61200324	61200784
chr17	61230589	61231294
chr17	62122737	62123423
chr17	62559122	62559789
chr17	62965030	62965829
chr17	64492503	64493003
chr17	64500058	64500846
chr17	64617922	64618405
chr17	65073736	65074646
chr17	65368552	65369119
chr17	65574930	65575338
chr17	67412509	67413121
chr17	67832189	67833217
chr17	67983160	67983748
chr17	68050019	68050555
chr17	68521277	68521687
chr17	69468280	69468925
chr17	69490893	69491309
chr17	73068634	73069574
chr17	74389783	74390726
chr17	74752162	74753162
chr17	75089489	75090542
chr17	75178972	75179972
chr17	75384332	75385773
chr17	75386807	75388554
chr17	75688593	75689593
chr17	75975536	75976478
chr17	76426654	76427068
chr17	77110816	77111521
chr17	77142650	77143220
chr17	77146076	77147280
chr17	77188076	77188828
chr17	77395177	77396177
chr17	77411177	77411821
chr17	77493250	77494250
chr17	78264481	78265396
chr17	78417897	78418798
chr17	78728226	78729001
chr17	80272225	80272709
chr17	81576974	81577974
chr17	81915497	81917141
chr17	82270065	82271065
chr17	82272065	82272584
chr17	82293685	82294831
chr17	82531275	82532168
chr17	82559912	82561015
chr17	83246917	83247513
chr18	813056	814000
chr18	8611784	8613049
chr18	9116551	9117428
chr18	9156727	9158053
chr18	9476740	9477424
chr18	9589597	9590084
chr18	9615308	9615816
chr18	9919241	9920241
chr18	9931595	9932104
chr18	11907204	11907905
chr18	12374338	12375822
chr18	13270254	13270897
chr18	13575468	13575957
chr18	13674258	13675258
chr18	21105977	21106651
chr18	21900928	21901468
chr18	21994643	21995029
chr18	21998465	21999073
chr18	22974337	22974913
chr18	23454862	23455756
chr18	23457205	23457960
chr18	24050543	24051394
chr18	26227368	26228100
chr18	26544902	26545316
chr18	31097619	31098707
chr18	31496443	31497740
chr18	32298419	32298818
chr18	32382467	32383352
chr18	34961987	34962414
chr18	37512232	37512947
chr18	39629497	39629918
chr18	44698291	44698775
chr18	44731254	44731939
chr18	45207147	45207652
chr18	45833828	45834260
chr18	48935399	48936399
chr18	48976459	48977522
chr18	49487421	49488097
chr18	49677728	49678335
chr18	51043433	51043946
chr18	54205355	54205922
chr18	54832500	54833070
chr18	57707933	57708643
chr18	57754529	57754955
chr18	57762833	57763509
chr18	57774951	57775681
chr18	57783738	57785230
chr18	57799391	57799840
chr18	58783895	58784998
chr18	58861824	58863282
chr18	61998395	61998814
chr18	62204276	62204812
chr18	62769159	62769592
chr18	63162220	63162946
chr18	63222561	63223452
chr18	70304187	70305440
chr18	74290044	74291236
chr18	74684339	74684759
chr18	75224000	75224575
chr18	76390830	76391830
chr18	76485018	76485797
chr18	76566635	76567635
chr18	79541815	79542870
chr19	659307	660307
chr19	807213	808213
chr19	936949	937949
chr19	945683	946683
chr19	1272163	1273163
chr19	1361930	1362930
chr19	1640774	1641365
chr19	1678020	1678837
chr19	2172350	2173350
chr19	2695919	2696919
chr19	3084338	3084748
chr19	3528488	3529928
chr19	3554721	3555721
chr19	3978588	3979588
chr19	4048295	4049295
chr19	4056768	4057768
chr19	4087248	4088248
chr19	4974360	4975360
chr19	5632285	5632976
chr19	5762360	5763203
chr19	6555567	6556663
chr19	6709899	6710841
chr19	7144921	7145432
chr19	7191583	7192583
chr19	7251194	7252357
chr19	7287084	7288109
chr19	7399112	7400151
chr19	8448340	8448949
chr19	8471809	8472292
chr19	8488252	8489252
chr19	8682404	8682938
chr19	10658926	10659943
chr19	10668530	10669530
chr19	10726350	10726906
chr19	10731906	10733234
chr19	10743428	10744428
chr19	10959380	10960216
chr19	10974857	10975960
chr19	11260517	11261611
chr19	11534385	11535225
chr19	12982022	12983493
chr19	14362275	14363313
chr19	14384467	14385427
chr19	14649862	14650764
chr19	14763203	14764182
chr19	15050415	15051184
chr19	15278526	15279526
chr19	15287341	15288071
chr19	15300029	15301029
chr19	15325690	15326511
chr19	15326982	15327740
chr19	15673900	15675363
chr19	16469637	16470863
chr19	17089867	17091194
chr19	18305679	18306792
chr19	18475241	18476372
chr19	23381369	23381899
chr19	23466198	23467198
chr19	23467198	23468198
chr19	23880926	23881926
chr19	23881926	23882705
chr19	29364884	29365523
chr19	31610852	31612186
chr19	33059285	33060251
chr19	34216571	34217608
chr19	35026907	35027831
chr19	37927837	37928251
chr19	37939995	37940786
chr19	40643348	40644030
chr19	40749430	40750165
chr19	41001334	41002389
chr19	41682047	41682366
chr19	41990058	41990846
chr19	45511959	45512959
chr19	45867661	45868489
chr19	46862005	46863737
chr19	47107385	47108983
chr19	47383082	47383655
chr19	48388512	48389165
chr19	48398931	48400292
chr19	49196982	49197705
chr19	50491294	50492259
chr19	50644100	50645025
chr19	52528375	52529535
chr19	52602014	52603043
chr19	52636568	52637684
chr19	52688148	52689091
chr19	52941100	52942012
chr19	55598194	55599228
chr20	296023	297134
chr20	507685	508661
chr20	824369	824730
chr20	1189690	1190379
chr20	1741333	1741799
chr20	2681917	2682505
chr20	3455910	3456267
chr20	3892138	3893213
chr20	3903018	3904144
chr20	3904353	3905159
chr20	3912739	3913307
chr20	3978736	3979307
chr20	4013301	4013881
chr20	4118476	4119008
chr20	4942354	4944110
chr20	5567606	5568029
chr20	5647652	5648332
chr20	5747201	5748258
chr20	6124396	6125390
chr20	6607163	6607663
chr20	6706216	6706906
chr20	6713273	6714366
chr20	7085832	7086401
chr20	8451524	8451974
chr20	9229011	9229448
chr20	9321098	9321638
chr20	9343848	9344748
chr20	10432459	10433287
chr20	10555621	10556151
chr20	10623022	10624179
chr20	10663724	10664249
chr20	10721208	10721778
chr20	10845735	10846046
chr20	10864982	10865364
chr20	11233851	11234351
chr20	11265790	11267096
chr20	11895907	11896646
chr20	13420768	13421476
chr20	13527385	13527856
chr20	13685590	13686159
chr20	15506903	15507589
chr20	16299837	16300218
chr20	16518690	16519148
chr20	16565451	16566450
chr20	16616166	16616551
chr20	16774604	16775074
chr20	17573401	17573811
chr20	17574418	17574941
chr20	17575982	17576687
chr20	17663744	17664854
chr20	17672387	17673662
chr20	17935264	17936582
chr20	17959859	17961163
chr20	17990577	17990908
chr20	18157931	18158384
chr20	18166066	18166572
chr20	18720889	18721322
chr20	19226678	19227627
chr20	19786297	19786921
chr20	19831192	19831639
chr20	19954763	19955190
chr20	19979295	19979728
chr20	19980607	19981455
chr20	20690467	20691825
chr20	21141728	21142312
chr20	22538634	22539266
chr20	25253372	25254411
chr20	29790424	29790960
chr20	31588144	31589084
chr20	31687156	31687787
chr20	32208432	32209009
chr20	32299385	32299878
chr20	32360642	32361642
chr20	32361642	32363079
chr20	32403077	32403455
chr20	32832518	32833141
chr20	32963640	32964251
chr20	33222335	33222805
chr20	33520649	33521296
chr20	33523479	33524559
chr20	33528585	33529355
chr20	33543177	33543757
chr20	33709607	33710633
chr20	33820583	33821508
chr20	33825102	33825497
chr20	33833943	33834426
chr20	33835583	33836242
chr20	33844278	33845278
chr20	34004954	34006038
chr20	34012253	34012762
chr20	34013115	34013545
chr20	34013925	34014625
chr20	34268103	34269033
chr20	34396026	34396798
chr20	34403457	34403819
chr20	34626998	34627393
chr20	34810349	34810850
chr20	34896623	34897128
chr20	34917623	34918197
chr20	35190777	35191965
chr20	35659792	35660640
chr20	35665238	35666137
chr20	35771105	35771903
chr20	36237894	36238303
chr20	36890173	36890754
chr20	36925985	36926378
chr20	37429946	37430556
chr20	37479857	37480927
chr20	38038171	38038776
chr20	38073906	38074313
chr20	38985098	38985698
chr20	40637979	40638459
chr20	41054021	41055099
chr20	41065495	41065953
chr20	41609424	41610031
chr20	43095434	43096360
chr20	44565609	44566271
chr20	45900009	45900566
chr20	45910099	45911107
chr20	46071496	46072233
chr20	46111504	46112022
chr20	46710236	46711672
chr20	47312006	47313268
chr20	47336966	47337966
chr20	47348427	47350102
chr20	47513224	47513911
chr20	47522956	47523956
chr20	48890969	48891803
chr20	49053233	49053552
chr20	49160258	49160658
chr20	49168842	49169313
chr20	49280993	49282051
chr20	49330672	49331309
chr20	49430262	49430717
chr20	49647324	49647948
chr20	49672520	49673342
chr20	49680463	49681834
chr20	49683321	49684254
chr20	49702478	49703742
chr20	49767724	49768279
chr20	49939610	49940453
chr20	50101279	50101698
chr20	50303095	50304127
chr20	50445370	50446296
chr20	50451684	50452695
chr20	50453695	50454695
chr20	50468272	50468797
chr20	50528450	50529250
chr20	51643750	51644417
chr20	51701711	51702714
chr20	51720446	51721847
chr20	51752883	51753873
chr20	51761834	51762834
chr20	51802360	51803100
chr20	52086169	52086646
chr20	52689851	52690446
chr20	52994114	52994628
chr20	53645316	53645740
chr20	53658691	53659691
chr20	53680319	53681319
chr20	53792130	53792579
chr20	54084140	54084665
chr20	56744421	56745069
chr20	56872792	56873415
chr20	57650131	57651131
chr20	57665178	57666051
chr20	57931543	57932058
chr20	58900380	58901200
chr20	59638250	59639260
chr20	62062160	62063160
chr20	62914054	62914959
chr20	62920370	62921507
chr20	63524195	63525177
chr20	63936489	63937489
chr21	14982453	14982838
chr21	15022702	15023255
chr21	15027026	15027389
chr21	15740057	15741294
chr21	17539871	17540357
chr21	25925204	25926472
chr21	25935376	25936151
chr21	26067871	26068727
chr21	26124873	26126053
chr21	26138488	26139511
chr21	29311962	29312709
chr21	31227952	31228252
chr21	31713976	31714433
chr21	32427964	32428401
chr21	32478642	32479469
chr21	33558876	33559469
chr21	34091026	34091477
chr21	34543124	34544000
chr21	34874914	34876397
chr21	35021102	35021544
chr21	36104222	36104696
chr21	36321948	36322764
chr21	36326443	36327443
chr21	36328443	36329408
chr21	37371155	37371687
chr21	37376059	37377059
chr21	37461558	37462413
chr21	38057307	38058140
chr21	38075765	38076415
chr21	39104040	39104613
chr21	39135685	39136403
chr21	39632172	39632616
chr21	39659484	39660199
chr21	39686420	39686799
chr21	41242848	41243406
chr21	42235117	42236160
chr21	43594497	43594911
chr21	43607958	43608531
chr21	43918201	43919201
chr21	45086202	45087202
chr22	17811363	17812363
chr22	20509648	20510648
chr22	20521836	20523164
chr22	21574764	21575755
chr22	21577755	21578746
chr22	22864136	22864699
chr22	23213589	23214589
chr22	23245286	23246286
chr22	24575401	24576746
chr22	24855691	24856205
chr22	25105043	25105503
chr22	25512176	25512581
chr22	25948043	25948651
chr22	26894371	26894993
chr22	27394560	27395654
chr22	27868012	27868432
chr22	28401018	28401430
chr22	28776809	28777809
chr22	28792621	28793377
chr22	28796925	28797306
chr22	28802183	28803513
chr22	28949687	28950130
chr22	29084664	29085406
chr22	29279946	29281158
chr22	29890570	29891394
chr22	29955723	29956621
chr22	29973286	29973953
chr22	30219133	30220866
chr22	31642951	31643508
chr22	31954993	31955993
chr22	32477401	32478690
chr22	32666920	32667430
chr22	35683317	35684194
chr22	36001668	36002660
chr22	36126227	36127101
chr22	36329700	36330700
chr22	36358171	36359171
chr22	36455459	36456475
chr22	37255435	37256096
chr22	38266345	38267345
chr22	38390512	38391369
chr22	38500636	38501470
chr22	38502818	38503821
chr22	39295144	39296341
chr22	39926202	39926804
chr22	40185484	40186712
chr22	40228590	40229697
chr22	40243454	40243989
chr22	40479192	40479649
chr22	40562974	40563523
chr22	41022944	41023682
chr22	41098782	41100069
chr22	41441221	41442201
chr22	42640323	42641323
chr22	42680745	42681544
chr22	42937720	42938720
chr22	42958833	42960013
chr22	43912964	43913495
chr22	44761562	44761907
chr22	45303535	45304726
chr22	46206014	46206573
chr22	46726571	46727571
chr22	46845759	46847138
chr22	47660245	47660945
chr22	49787626	49788626
chr22	49823732	49824732
chr22	50295794	50296794
chrX	1105893	1107020
chrX	2231287	2232229
chrX	5681383	5682115
chrX	7926333	7926915
chrX	13082528	13083063
chrX	16772738	16773055
chrX	24157649	24158760
chrX	36936883	36937523
chrX	39397802	39398819
chrX	39535334	39536187
chrX	40015148	40016037
chrX	40057701	40058290
chrX	41133149	41133941
chrX	44903079	44903586
chrX	44966742	44967305
chrX	44994631	44995129
chrX	46852018	46852588
chrX	56796826	56797366
chrX	68423229	68423661
chrX	68998458	68998980
chrX	71094012	71094596
chrX	71537512	71538428
chrX	71603539	71604299
chrX	97168087	97168542
chrX	100853098	100853565
chrX	117976540	117977002
chrX	118941001	118941583
chrX	123864293	123865196
chrX	123990634	123990903
chrX	139857074	139857755
chrY	622153	623526
chrY	1105890	1106994
chrY	1395313	1396313
chrY	1474565	1475309
chrY	1560912	1561560
chrY	1681427	1682431
chrY	2231294	2232229
chrY	25645576	25646114
chr16_KI270728v1_random	233340	234546
chr16_KI270728v1_random	1721282	1722637
chr17_KI270729v1_random	93036	93815
chr17_KI270729v1_random	280376	280817
chr22_KI270735v1_random	42515	42811
chrUn_KI270467v1	3541	3920
chrUn_KI270435v1	92432	92974
chrUn_KI270438v1	111879	112505
chrUn_KI270519v1	137502	138113
chrUn_KI270589v1	44070	44474
chrUn_KI270749v1	61873	62655
chrUn_KI270742v1	186384	186739
chr2_KI270772v1_alt	65736	66521
chr2_KI270772v1_alt	103459	103955
chr6_KI270801v1_alt	413921	414319
chr6_KI270801v1_alt	720242	720865
chr6_KI270801v1_alt	752989	753255
chr7_KI270803v1_alt	81692	82063
chr8_KI270818v1_alt	91117	91831
chr10_KI270824v1_alt	18183	18948
chr13_KI270839v1_alt	101171	101689
chr14_KI270847v1_alt	414523	414963
chr16_KI270853v1_alt	118161	118498
chr16_KI270853v1_alt	690886	691693
chr16_KI270853v1_alt	1570475	1571049
chr16_KI270853v1_alt	1609159	1610286
chr16_KI270854v1_alt	34588	34888
chr17_KI270862v1_alt	318098	318583
chr17_KI270857v1_alt	2285054	2285810
chr2_KI270894v1_alt	111290	111982
chr2_KI270894v1_alt	147603	148392
chr2_KI270894v1_alt	168142	168747
chr7_KI270899v1_alt	0	483
chr17_KI270908v1_alt	890648	891579
chr4_KI270925v1_alt	98591	99642
chr17_GL383563v3_alt	52947	53777
chr17_GL383563v3_alt	76108	76681
chr17_GL383563v3_alt	272593	273723
chr18_GL383572v1_alt	138684	139214
chr19_GL383574v1_alt	64242	65330
chr22_GL383583v2_alt	73859	74638
chr19_GL949752v1_alt	395003	396043
chr3_KN538364v1_fix	58548	59104
chr3_KN538364v1_fix	115519	115934
chr12_KN538369v1_fix	133784	134367
chr12_KN538369v1_fix	368950	369252
chr12_KN538369v1_fix	461295	462055
chr12_KN538369v1_fix	478290	478694
chr12_KN538370v1_fix	33882	34528
chr12_KN538370v1_fix	44515	45863
chr15_KN538374v1_fix	3018954	3019954
chr10_KQ090021v1_fix	112821	113469
chr10_KQ090021v1_fix	137550	139133
chr10_KQ090021v1_fix	176636	177220
chr12_KQ090023v1_alt	95058	96305
chr19_KQ458386v1_fix	210389	211051
na	198738	199695
chr2_KQ983256v1_alt	196598	197122
chr17_KV575245v1_fix	110869	112100
chr7_KV880764v1_fix	30220	31095
chr7_KV880765v1_fix	55117	55383
chr16_KV880768v1_fix	1642914	1643406
chr8_KZ208915v1_fix	140685	141688
chr8_KZ208915v1_fix	2626364	2626909
chr8_KZ208915v1_fix	4498174	4498945
chr11_ML143358v1_fix	51918	52766
chr11_ML143358v1_fix	244875	245875
chr11_ML143358v1_fix	257044	258197
chr16_ML143373v1_fix	261920	262374
na	129474	130020
na	38705	39290
na	341601	342023
na	144164	144689
na	112682	113377
na	292293	293818

### Sheet: LT peaks
chrom	start	end
chr1	831352	832299
chr1	1216421	1217421
chr1	1264634	1265634
chr1	1567073	1568073
chr1	1569073	1570073
chr1	1571073	1572073
chr1	1573073	1573828
chr1	1661177	1662151
chr1	1684911	1685907
chr1	1764807	1765953
chr1	1774203	1775629
chr1	1807204	1808117
chr1	1828639	1829639
chr1	1840793	1841368
chr1	1861814	1863143
chr1	1865518	1866338
chr1	1870334	1871334
chr1	1871334	1872334
chr1	1876216	1877300
chr1	1878121	1879160
chr1	1879358	1879872
chr1	1883774	1884591
chr1	1887591	1888591
chr1	2240191	2241191
chr1	2245584	2246584
chr1	2259399	2260399
chr1	2263399	2264157
chr1	2266643	2267643
chr1	2276958	2277958
chr1	2286344	2287356
chr1	2292992	2293992
chr1	2295992	2296992
chr1	3528257	3529257
chr1	3726200	3727343
chr1	4049504	4050308
chr1	5315171	5315676
chr1	5655779	5656367
chr1	6184147	6185101
chr1	6523150	6523951
chr1	6616579	6617579
chr1	6660893	6662195
chr1	6787476	6788371
chr1	6819231	6819617
chr1	6833432	6834436
chr1	6869573	6870254
chr1	7884602	7885311
chr1	7960370	7960789
chr1	8012196	8012644
chr1	8019147	8019847
chr1	8031563	8031915
chr1	8071035	8071701
chr1	8092464	8093181
chr1	8134696	8135696
chr1	8198479	8199479
chr1	8213530	8214530
chr1	8217707	8218840
chr1	8230143	8230768
chr1	8341119	8342119
chr1	8369317	8370230
chr1	8375063	8376063
chr1	8382104	8383104
chr1	8387816	8388791
chr1	8405134	8406134
chr1	8441079	8442274
chr1	8449943	8451157
chr1	8489601	8490878
chr1	8655824	8656460
chr1	8670550	8671141
chr1	8710022	8710912
chr1	8823150	8823692
chr1	8858631	8859135
chr1	8874465	8876144
chr1	9130072	9131047
chr1	9222959	9223901
chr1	9235504	9236566
chr1	9237566	9238815
chr1	9245411	9246425
chr1	9290498	9292004
chr1	9306812	9308120
chr1	9312025	9313025
chr1	9329271	9330271
chr1	9330271	9331271
chr1	9333271	9334271
chr1	9334271	9335271
chr1	9728355	9729219
chr1	10229663	10230664
chr1	10230664	10231664
chr1	10241638	10242752
chr1	10399913	10401343
chr1	10833725	10834586
chr1	11669962	11671596
chr1	12146030	12147297
chr1	12182167	12182706
chr1	12255420	12256001
chr1	12273473	12273928
chr1	12344554	12345642
chr1	12438266	12439561
chr1	12440148	12440707
chr1	12446760	12447537
chr1	12447537	12448231
chr1	12476933	12477940
chr1	12484494	12485547
chr1	12529949	12531104
chr1	12544509	12545278
chr1	12576647	12577647
chr1	12581313	12582392
chr1	12592314	12593387
chr1	12594181	12595339
chr1	13751552	13752073
chr1	13752636	13753793
chr1	13797188	13798010
chr1	15172680	15173577
chr1	15412064	15413064
chr1	15416829	15417829
chr1	15424138	15425138
chr1	15429495	15430495
chr1	15622725	15623609
chr1	15713034	15714365
chr1	15778526	15778968
chr1	15837430	15838237
chr1	15862359	15863257
chr1	15863856	15864969
chr1	15872048	15873347
chr1	15883092	15884238
chr1	15887029	15887853
chr1	15891853	15892480
chr1	15896096	15896563
chr1	16179742	16181047
chr1	16334157	16334635
chr1	17598783	17599792
chr1	17619677	17620515
chr1	17626588	17627365
chr1	17649597	17650290
chr1	18315408	18316035
chr1	18340713	18341310
chr1	18372357	18373021
chr1	19388563	19389741
chr1	19394303	19395303
chr1	19438166	19439166
chr1	19459363	19460363
chr1	19482637	19483227
chr1	19486230	19487129
chr1	20650728	20651444
chr1	20658434	20658982
chr1	20777279	20777817
chr1	20783625	20784625
chr1	20946881	20947741
chr1	21077504	21078247
chr1	21082747	21083765
chr1	21100676	21101421
chr1	21267334	21268224
chr1	21273145	21274515
chr1	21274861	21276222
chr1	21544417	21544958
chr1	21547345	21548281
chr1	21548281	21549281
chr1	21616314	21616779
chr1	21736713	21737222
chr1	21777769	21778721
chr1	21779721	21780927
chr1	21904767	21905805
chr1	21937700	21938551
chr1	22054069	22054790
chr1	22054790	22055804
chr1	22057183	22058217
chr1	22063483	22064376
chr1	22064376	22065376
chr1	22070390	22071704
chr1	22268464	22269665
chr1	22342235	22343074
chr1	22470206	22470998
chr1	22477356	22478612
chr1	22745094	22745833
chr1	23039379	23040017
chr1	23119672	23120348
chr1	23129421	23129895
chr1	23188967	23189687
chr1	23337055	23337815
chr1	23749979	23750643
chr1	24322575	24323539
chr1	24323539	24324097
chr1	24746687	24748153
chr1	24749572	24750735
chr1	24752481	24753163
chr1	24754180	24754956
chr1	24762207	24762999
chr1	24772281	24772855
chr1	24776766	24777680
chr1	24795243	24796108
chr1	24807364	24808133
chr1	24823371	24823895
chr1	24920227	24921018
chr1	25441396	25441985
chr1	25452149	25453281
chr1	25594726	25595413
chr1	25667395	25667761
chr1	25672698	25673448
chr1	25695331	25696476
chr1	25750752	25751507
chr1	26706721	26707730
chr1	26712871	26713698
chr1	26715673	26716346
chr1	26719570	26720764
chr1	26743444	26743854
chr1	26750899	26751535
chr1	26827401	26828143
chr1	26844511	26845345
chr1	27108943	27110234
chr1	27418879	27420251
chr1	27460687	27461866
chr1	27468271	27469271
chr1	27518684	27519684
chr1	27578396	27579519
chr1	27631760	27632600
chr1	27660320	27660982
chr1	28176636	28177549
chr1	28371433	28372379
chr1	28389296	28389768
chr1	28511320	28512358
chr1	28516887	28517415
chr1	28738198	28738895
chr1	28750815	28751328
chr1	28886142	28886884
chr1	28958962	28959688
chr1	29144695	29146426
chr1	29146671	29147824
chr1	29160145	29160679
chr1	29177042	29178079
chr1	30519136	30519856
chr1	30977038	30977637
chr1	30983389	30983982
chr1	30994954	30995341
chr1	31012350	31012904
chr1	31019004	31019727
chr1	31031609	31032136
chr1	31035253	31036853
chr1	31042648	31043149
chr1	31043998	31045467
chr1	31045712	31047164
chr1	31053635	31054615
chr1	31066145	31066930
chr1	31921742	31922551
chr1	31925265	31926294
chr1	31927129	31927770
chr1	31930659	31931710
chr1	31938874	31940101
chr1	32015728	32016656
chr1	32018342	32019514
chr1	32021507	32023183
chr1	32027724	32028197
chr1	32034240	32035644
chr1	32109085	32110319
chr1	32120468	32121334
chr1	32292724	32293775
chr1	32315677	32317011
chr1	32767055	32767629
chr1	32813682	32814610
chr1	33006228	33007045
chr1	33024763	33025220
chr1	33321396	33321931
chr1	33326276	33327671
chr1	33336925	33337782
chr1	33350634	33351960
chr1	34821918	34822500
chr1	35174500	35175596
chr1	35187759	35188256
chr1	35188544	35189593
chr1	35276351	35276981
chr1	35508284	35508801
chr1	35615429	35615867
chr1	36232430	36233474
chr1	36247673	36248223
chr1	36249305	36250305
chr1	36250305	36251305
chr1	36257463	36258426
chr1	36279777	36280379
chr1	37470704	37471435
chr1	37515270	37515983
chr1	37924130	37924853
chr1	38843410	38843872
chr1	38858001	38858817
chr1	38994094	38995094
chr1	39107328	39107867
chr1	39108394	39108870
chr1	39171439	39172083
chr1	39176852	39177785
chr1	39212434	39212933
chr1	39216731	39217205
chr1	39226161	39226725
chr1	39228091	39228936
chr1	39247812	39248422
chr1	39259324	39260051
chr1	39307248	39308601
chr1	39399295	39399764
chr1	39423375	39424075
chr1	39930646	39931122
chr1	40041627	40042576
chr1	40042576	40043957
chr1	40044244	40045400
chr1	40217474	40217915
chr1	40375088	40375558
chr1	40397919	40398638
chr1	40690176	40690919
chr1	40859582	40860570
chr1	40986055	40986747
chr1	41238431	41239482
chr1	41895537	41896103
chr1	42228804	42229414
chr1	42231000	42232031
chr1	42305512	42305989
chr1	42313276	42313934
chr1	42454960	42455971
chr1	42683517	42684395
chr1	42685420	42685908
chr1	42818812	42819434
chr1	42823936	42824744
chr1	42844120	42844711
chr1	43200691	43201339
chr1	43318818	43319431
chr1	43347774	43348702
chr1	43495005	43495490
chr1	43525434	43526410
chr1	43546557	43547347
chr1	43680781	43681406
chr1	43745699	43746623
chr1	43817180	43818082
chr1	43854106	43855385
chr1	43906036	43906856
chr1	44127351	44127926
chr1	44249622	44250511
chr1	44665440	44665873
chr1	44676734	44677588
chr1	44925145	44925937
chr1	45360544	45361206
chr1	45488872	45489771
chr1	45601578	45602069
chr1	45647031	45647669
chr1	45665151	45666497
chr1	45978453	45979074
chr1	46181624	46182154
chr1	46194994	46195427
chr1	46581149	46581608
chr1	47335214	47336123
chr1	47983297	47984387
chr1	50681356	50681770
chr1	51242495	51242994
chr1	51267728	51268151
chr1	51273963	51274448
chr1	51417701	51418256
chr1	51429561	51429932
chr1	51451766	51452253
chr1	51469473	51469897
chr1	51504528	51505278
chr1	51515531	51516084
chr1	51617713	51618644
chr1	51628314	51628859
chr1	51651215	51651772
chr1	51673171	51673597
chr1	51691093	51691719
chr1	51693140	51693724
chr1	51694210	51694870
chr1	51704283	51704714
chr1	51731325	51732325
chr1	51875242	51875822
chr1	52415724	52416205
chr1	52424672	52425050
chr1	52502423	52503087
chr1	52553941	52554905
chr1	52568042	52568439
chr1	52742141	52743132
chr1	52779471	52780309
chr1	52934088	52934955
chr1	52944557	52945142
chr1	53057795	53058208
chr1	53107146	53107951
chr1	53144816	53145821
chr1	53175493	53176783
chr1	54070827	54071270
chr1	54302636	54303636
chr1	54335450	54335964
chr1	54352512	54353502
chr1	54369954	54370954
chr1	54407957	54408404
chr1	55201404	55201940
chr1	55211941	55213432
chr1	55213432	55214364
chr1	56464918	56465337
chr1	56479209	56479962
chr1	56495439	56496002
chr1	56527606	56528094
chr1	56558985	56559398
chr1	56643977	56644644
chr1	56949433	56949840
chr1	58883296	58884250
chr1	59397094	59397505
chr1	59418257	59418787
chr1	59433522	59434006
chr1	59478726	59480032
chr1	59506426	59506914
chr1	59599704	59600693
chr1	59600962	59601535
chr1	59679202	59679606
chr1	60866129	60866850
chr1	61051445	61052458
chr1	61087853	61089090
chr1	61090196	61091559
chr1	61092640	61093090
chr1	61100866	61101835
chr1	61113330	61114426
chr1	61130402	61130899
chr1	61138723	61139960
chr1	61142504	61143184
chr1	61155150	61156794
chr1	61176581	61177478
chr1	61198459	61200010
chr1	61205429	61205977
chr1	61240304	61241514
chr1	61259346	61259937
chr1	61259937	61260959
chr1	61264209	61265210
chr1	61321187	61321654
chr1	61322288	61322774
chr1	61392848	61393481
chr1	61395104	61395805
chr1	61403790	61404425
chr1	61454874	61456054
chr1	61457093	61457960
chr1	62443986	62444507
chr1	62653718	62654269
chr1	63466127	63466593
chr1	63607223	63607968
chr1	63624113	63624622
chr1	63629109	63629615
chr1	63674891	63675827
chr1	64139906	64140494
chr1	64505931	64507213
chr1	64863003	64863576
chr1	64866663	64867250
chr1	64886269	64887073
chr1	64895634	64896336
chr1	64896336	64897363
chr1	64915229	64915741
chr1	64923627	64924026
chr1	64949880	64950811
chr1	65001315	65002531
chr1	65003390	65004172
chr1	65176374	65177707
chr1	65185003	65185486
chr1	65368301	65368797
chr1	65424687	65425318
chr1	65940112	65940494
chr1	66266269	66268007
chr1	66983615	66983984
chr1	67424710	67425369
chr1	67559154	67560820
chr1	67691048	67691438
chr1	67705418	67706410
chr1	67809565	67810171
chr1	67815234	67816104
chr1	67829833	67830406
chr1	68158313	68159938
chr1	70330763	70331527
chr1	73390353	73390880
chr1	75731989	75732444
chr1	77976378	77977831
chr1	78007078	78007870
chr1	78044525	78046006
chr1	78652013	78652727
chr1	81839198	81839560
chr1	81868940	81869446
chr1	81911519	81912063
chr1	83786210	83786767
chr1	84688167	84688975
chr1	85454114	85454710
chr1	85606547	85606981
chr1	86706956	86708077
chr1	86708077	86708608
chr1	86739134	86739825
chr1	86779282	86779934
chr1	86793861	86794756
chr1	86845778	86846218
chr1	87332269	87333276
chr1	88868353	88869222
chr1	88989936	88990516
chr1	89126652	89127650
chr1	89357446	89358278
chr1	89523553	89524225
chr1	89822076	89822714
chr1	89997314	89997897
chr1	89999745	90000244
chr1	90960085	90960770
chr1	91022492	91023494
chr1	91691534	91692222
chr1	91794816	91795372
chr1	92706516	92707233
chr1	92909908	92910291
chr1	93123159	93123681
chr1	93450735	93451244
chr1	93614659	93615635
chr1	93621597	93622151
chr1	93818924	93819406
chr1	93903376	93903820
chr1	94026778	94027357
chr1	94062414	94063692
chr1	94117151	94118367
chr1	94219318	94219781
chr1	94427471	94427874
chr1	94524469	94524853
chr1	94752956	94753592
chr1	94860759	94861217
chr1	94907670	94908751
chr1	94918105	94919151
chr1	95067486	95068062
chr1	95097488	95098015
chr1	96730792	96731269
chr1	96826917	96827428
chr1	97529444	97530095
chr1	97905318	97905830
chr1	98205533	98206106
chr1	100048782	100049841
chr1	100065319	100065998
chr1	100350628	100351292
chr1	100627294	100628124
chr1	100907554	100908253
chr1	101257041	101257590
chr1	101261586	101262458
chr1	108558998	108559662
chr1	108591506	108592167
chr1	108699169	108699702
chr1	109076252	109076966
chr1	109217725	109219282
chr1	109227696	109228129
chr1	109394971	109395582
chr1	109415771	109416891
chr1	109553613	109554672
chr1	109558997	109559361
chr1	111632289	111632920
chr1	111634558	111635085
chr1	111663897	111664535
chr1	111882737	111883648
chr1	112614475	112614930
chr1	112627449	112628228
chr1	112631392	112631846
chr1	112635414	112636251
chr1	112641449	112642505
chr1	112678459	112679072
chr1	113807833	113808243
chr1	113812745	113813559
chr1	113939137	113939859
chr1	113948122	113949328
chr1	114367436	114368267
chr1	114473061	114474076
chr1	114487474	114488796
chr1	114503129	114504039
chr1	114668395	114669434
chr1	114727536	114728080
chr1	114780882	114781407
chr1	115641125	115641805
chr1	116990619	116991309
chr1	117097146	117097495
chr1	117693356	117693979
chr1	119316844	119317545
chr1	119672985	119673493
chr1	119781499	119782470
chr1	119991481	119992435
chr1	120011514	120012333
chr1	120017011	120017459
chr1	120041693	120042234
chr1	120058113	120058646
chr1	120060502	120061104
chr1	120196497	120197067
chr1	120281749	120282366
chr1	120329371	120329761
chr1	120342648	120343525
chr1	120616060	120616632
chr1	120732490	120733082
chr1	120734954	120735509
chr1	120751406	120751890
chr1	120798090	120798982
chr1	120916190	120917236
chr1	120925343	120925738
chr1	121208160	121208951
chr1	121229009	121229408
chr1	121268829	121269643
chr1	121296563	121297069
chr1	121344917	121345473
chr1	121347675	121348123
chr1	121348780	121349421
chr1	143280518	143281302
chr1	143882410	143882862
chr1	143996832	143997631
chr1	144016655	144016981
chr1	144930712	144931278
chr1	144931913	144932415
chr1	144934716	144935187
chr1	144983061	144983523
chr1	145050937	145051332
chr1	145066450	145066946
chr1	145070367	145071168
chr1	145216542	145217486
chr1	145980905	145981409
chr1	145990024	145990598
chr1	145990990	145991523
chr1	145991686	145992480
chr1	146150949	146151817
chr1	146180405	146180867
chr1	146185524	146185921
chr1	146219871	146220486
chr1	147248513	147248943
chr1	148455839	148456886
chr1	148532966	148533405
chr1	148601930	148602759
chr1	148624197	148625182
chr1	148627357	148627796
chr1	148651826	148652283
chr1	148668181	148668751
chr1	148733818	148734677
chr1	148807911	148808486
chr1	148893646	148894211
chr1	149174543	149175341
chr1	149236075	149236561
chr1	149338784	149339139
chr1	149401941	149402501
chr1	149421126	149421647
chr1	149437298	149438004
chr1	149572676	149573127
chr1	149605792	149606657
chr1	149635022	149636114
chr1	149833887	149835053
chr1	149858654	149859898
chr1	149863135	149863583
chr1	150371017	150371844
chr1	150476113	150477077
chr1	150528472	150529129
chr1	150564891	150565726
chr1	150568982	150570236
chr1	150571402	150573038
chr1	150600472	150601023
chr1	150630158	150631236
chr1	150846856	150847660
chr1	150924707	150925920
chr1	150976410	150977604
chr1	151012503	151013108
chr1	151057830	151058829
chr1	151065530	151066118
chr1	151211491	151212560
chr1	151454693	151455309
chr1	151976348	151977198
chr1	153632925	153633853
chr1	153635448	153636448
chr1	153886335	153886948
chr1	153895016	153895704
chr1	153907755	153909475
chr1	153911341	153912205
chr1	153992972	153993995
chr1	153994293	153995246
chr1	154163374	154163995
chr1	154224985	154225362
chr1	154424811	154425811
chr1	154445985	154446985
chr1	154605714	154606737
chr1	155332563	155333408
chr1	155392731	155393240
chr1	155418631	155419234
chr1	155468984	155469606
chr1	155486760	155487249
chr1	155496237	155497056
chr1	155511387	155511840
chr1	155520978	155521700
chr1	155529633	155530999
chr1	155545948	155546942
chr1	155670537	155671150
chr1	155685352	155686525
chr1	155689555	155690601
chr1	156105689	156106084
chr1	156141063	156142165
chr1	159020838	159022631
chr1	159866996	159867533
chr1	161009339	161009897
chr1	161021662	161022123
chr1	161133555	161133986
chr1	161177777	161178374
chr1	161313489	161314039
chr1	161398202	161399235
chr1	161540328	161541531
chr1	161553578	161553954
chr1	161764664	161765270
chr1	161818555	161818932
chr1	162162080	162162511
chr1	162564525	162565108
chr1	162575900	162577028
chr1	164271562	164272060
chr1	164629903	164630393
chr1	164637151	164637623
chr1	164699530	164700656
chr1	164716529	164717367
chr1	164754461	164754882
chr1	165694157	165695000
chr1	165737996	165738518
chr1	165857374	165857892
chr1	165866665	165867476
chr1	165974565	165975281
chr1	167223212	167223703
chr1	167224657	167225457
chr1	167717704	167718265
chr1	167930923	167931386
chr1	167964154	167965328
chr1	167981788	167982653
chr1	167985001	167985448
chr1	168226730	168228163
chr1	168260456	168261513
chr1	168492566	168493099
chr1	169461000	169461497
chr1	169571574	169572013
chr1	169889332	169889804
chr1	170533503	170534009
chr1	170539042	170539618
chr1	171104721	171105080
chr1	171145079	171145515
chr1	171504813	171505291
chr1	171508298	171509248
chr1	171522362	171522870
chr1	171585678	171586193
chr1	172544606	172545460
chr1	173483337	173484112
chr1	173489163	173490070
chr1	173731898	173732544
chr1	173735305	173736189
chr1	173861403	173862653
chr1	173928077	173929204
chr1	174358834	174359376
chr1	174640435	174640843
chr1	174925176	174925786
chr1	174943828	174944325
chr1	175001462	175002596
chr1	175125384	175126477
chr1	175126754	175127368
chr1	175427560	175428039
chr1	176147470	176148040
chr1	176151013	176151733
chr1	176177551	176177965
chr1	176202001	176202603
chr1	176796434	176797056
chr1	177008279	177008864
chr1	178028992	178029608
chr1	178038235	178039297
chr1	178100148	178100751
chr1	178456310	178456931
chr1	178723831	178724825
chr1	178733936	178734501
chr1	179137683	179138844
chr1	179153062	179153550
chr1	179170281	179170777
chr1	179297370	179298742
chr1	179299012	179299353
chr1	179961005	179961914
chr1	181017973	181018667
chr1	182272498	182272999
chr1	182309741	182310600
chr1	182316266	182316965
chr1	182381807	182382511
chr1	182383949	182384910
chr1	182385220	182386030
chr1	182392481	182393193
chr1	182679388	182680226
chr1	182840696	182841817
chr1	183493446	183494152
chr1	183499198	183499863
chr1	183630652	183631085
chr1	183696019	183696456
chr1	184573927	184574401
chr1	184589180	184589680
chr1	185044112	185044951
chr1	185312261	185312742
chr1	185313414	185314197
chr1	185339479	185340271
chr1	186101717	186102140
chr1	186366915	186367435
chr1	190649438	190650021
chr1	192529419	192530000
chr1	193120628	193121473
chr1	193123078	193123722
chr1	193629160	193630021
chr1	197197581	197198045
chr1	197535887	197536348
chr1	197544608	197545168
chr1	197682494	197682933
chr1	197767671	197768397
chr1	197769384	197769809
chr1	197776687	197777060
chr1	197995599	197995975
chr1	198155138	198156037
chr1	198176547	198177077
chr1	198204007	198205403
chr1	198864768	198865329
chr1	198909206	198909674
chr1	199863945	199864986
chr1	200074358	200074937
chr1	200075406	200075946
chr1	200114510	200115105
chr1	200397280	200397665
chr1	200423318	200423767
chr1	200474788	200475072
chr1	200504972	200505701
chr1	200653829	200654622
chr1	201219786	201220323
chr1	201463113	201464775
chr1	201469624	201470330
chr1	201834185	201834616
chr1	201959074	201960551
chr1	202508584	202509132
chr1	203631409	203632060
chr1	203768011	203769057
chr1	203798462	203798935
chr1	203830577	203831269
chr1	203903620	203904208
chr1	204080788	204081554
chr1	204085438	204086437
chr1	204133792	204134701
chr1	204264062	204264532
chr1	204290581	204291234
chr1	204515298	204516180
chr1	205208858	205209960
chr1	205601455	205601943
chr1	205628506	205629506
chr1	205629506	205630137
chr1	205637622	205639139
chr1	205695135	205696135
chr1	205714770	205715219
chr1	205729924	205730972
chr1	206080297	206080772
chr1	206083233	206083779
chr1	206227710	206228512
chr1	206231769	206232396
chr1	206242562	206243067
chr1	206247580	206247969
chr1	206280887	206281270
chr1	206287309	206288126
chr1	206363576	206364028
chr1	206367491	206368000
chr1	206429571	206430114
chr1	206578223	206578936
chr1	206581103	206582116
chr1	206702271	206703056
chr1	206715186	206715894
chr1	206719080	206719857
chr1	206721773	206722943
chr1	206890771	206891478
chr1	207108565	207109116
chr1	207112123	207112553
chr1	207753315	207753967
chr1	207791349	207791853
chr1	207858812	207859655
chr1	208101064	208102038
chr1	208206080	208206516
chr1	208215293	208215887
chr1	211489685	211490216
chr1	211546536	211547000
chr1	211633412	211634017
chr1	211825459	211825997
chr1	211912755	211913195
chr1	212007866	212008280
chr1	212212629	212213671
chr1	212296921	212297596
chr1	212302666	212303571
chr1	212319232	212319969
chr1	212325196	212325644
chr1	212327287	212327881
chr1	212557713	212558357
chr1	212628950	212629774
chr1	214033833	214034551
chr1	215877785	215878267
chr1	218349839	218350366
chr1	219201729	219202040
chr1	220118955	220119393
chr1	220122006	220122428
chr1	220140017	220140616
chr1	220146173	220146952
chr1	220243284	220243785
chr1	220818722	220819462
chr1	220877310	220878775
chr1	220884831	220885928
chr1	221730103	221730822
chr1	221730976	221731365
chr1	221736130	221737541
chr1	221809450	221810019
chr1	221826395	221827023
chr1	222630642	222631212
chr1	222643132	222643754
chr1	222737248	222737978
chr1	222814011	222814702
chr1	223813991	223814663
chr1	223835184	223836030
chr1	223836030	223836547
chr1	223839518	223840332
chr1	223841790	223842392
chr1	224186200	224186940
chr1	224219188	224219822
chr1	224358795	224359431
chr1	224400324	224400782
chr1	224407343	224408412
chr1	224426741	224427228
chr1	225378785	225379383
chr1	225421035	225421914
chr1	225424743	225425200
chr1	225602030	225602461
chr1	225611777	225612352
chr1	225644885	225645596
chr1	225695103	225695773
chr1	225776471	225777469
chr1	225820343	225820806
chr1	225884532	225885532
chr1	226066125	226066635
chr1	226067386	226067963
chr1	226069649	226070895
chr1	226161295	226161855
chr1	226187131	226187781
chr1	226703836	226704383
chr1	227259254	227259710
chr1	227312586	227313173
chr1	227759026	227759631
chr1	228084788	228085551
chr1	228091311	228092089
chr1	228093210	228094210
chr1	228097664	228098664
chr1	228485487	228486238
chr1	228845094	228845514
chr1	228990625	228991878
chr1	229058881	229059638
chr1	229101471	229101968
chr1	229228864	229229298
chr1	229475844	229476282
chr1	229663615	229664957
chr1	230114109	230115109
chr1	230118877	230119877
chr1	230124661	230125963
chr1	230132633	230133448
chr1	230136195	230137195
chr1	230139195	230140184
chr1	230140345	230141147
chr1	230145795	230146795
chr1	230152298	230153230
chr1	230155696	230156696
chr1	230157379	230157812
chr1	230157969	230158409
chr1	230162905	230163935
chr1	230166185	230166673
chr1	230198875	230199553
chr1	230216061	230216664
chr1	230242420	230242881
chr1	230862602	230863105
chr1	231026946	231027946
chr1	231038147	231038634
chr1	231052930	231053369
chr1	231236848	231237390
chr1	231395650	231396560
chr1	231563099	231563410
chr1	231577073	231577545
chr1	232765456	232766539
chr1	234468238	234468734
chr1	234544848	234545790
chr1	234545790	234546790
chr1	234585924	234587586
chr1	234656468	234657455
chr1	234680204	234681008
chr1	234719556	234721358
chr1	234721943	234723405
chr1	234740851	234741298
chr1	234771444	234772444
chr1	234912680	234914255
chr1	234917410	234918410
chr1	234932440	234933614
chr1	234958833	234960134
chr1	234971917	234972917
chr1	234976937	234977937
chr1	235022655	235023873
chr1	235034987	235035629
chr1	235060063	235060833
chr1	235066030	235066940
chr1	235149826	235150354
chr1	235272843	235274011
chr1	235291084	235292121
chr1	235323473	235324473
chr1	235324473	235325100
chr1	235828881	235829335
chr1	235863902	235864898
chr1	235900878	235901419
chr1	235908507	235909006
chr1	235918922	235920224
chr1	235920441	235922082
chr1	235941670	235942599
chr1	235944299	235945594
chr1	235973100	235973903
chr1	236002101	236003327
chr1	236045480	236046997
chr1	236056099	236057099
chr1	236143401	236144827
chr1	236516187	236517354
chr1	236685325	236686230
chr1	236760287	236761570
chr1	236836102	236836481
chr1	241516715	241517449
chr1	241534274	241534815
chr1	241606554	241606936
chr1	241612565	241613147
chr1	243164291	243164805
chr1	243238923	243239429
chr1	243364922	243365285
chr1	243421166	243421803
chr1	243440654	243441026
chr1	243442120	243442583
chr1	243710438	243710776
chr1	244059300	244060254
chr1	244275992	244276740
chr1	244382071	244383015
chr1	244449823	244450448
chr1	244461704	244462193
chr1	244656775	244658101
chr1	244665787	244666448
chr1	244666638	244666991
chr1	244837611	244838011
chr1	244841069	244841492
chr1	244847864	244848294
chr1	244857059	244857529
chr1	244857814	244858426
chr1	244859966	244860460
chr1	244865280	244865920
chr1	245085473	245086263
chr1	245159688	245160411
chr1	245269967	245270551
chr1	246505858	246506544
chr1	246747655	246748590
chr1	246928951	246930637
chr1	247362987	247363584
chr2	261489	261881
chr2	675496	676388
chr2	1012379	1013118
chr2	3576231	3577191
chr2	5010920	5011545
chr2	8158419	8159419
chr2	8248044	8248809
chr2	8411018	8412209
chr2	8432789	8433460
chr2	8478780	8479915
chr2	8490881	8492192
chr2	8535415	8536415
chr2	8621017	8622058
chr2	8725521	8726609
chr2	8828765	8829412
chr2	9247800	9248800
chr2	9331847	9333264
chr2	9538919	9539425
chr2	9556918	9557910
chr2	9596121	9597105
chr2	9601220	9601994
chr2	9608421	9609022
chr2	9975450	9975902
chr2	9979911	9980449
chr2	9981127	9981885
chr2	9991631	9993013
chr2	10001629	10002559
chr2	10033823	10034645
chr2	10288522	10288974
chr2	10304475	10306340
chr2	10329197	10330609
chr2	10446236	10447616
chr2	10586103	10586822
chr2	10790545	10790941
chr2	11273691	11274305
chr2	11288227	11288891
chr2	11312670	11313418
chr2	11338163	11338897
chr2	11339342	11340287
chr2	11390042	11390862
chr2	11466483	11467365
chr2	11480816	11481749
chr2	11749758	11751310
chr2	11751482	11752319
chr2	11757955	11758457
chr2	12769437	12770018
chr2	15243603	15244202
chr2	17578481	17579455
chr2	18925657	18926166
chr2	20044785	20045272
chr2	20291247	20291687
chr2	20347786	20348180
chr2	20444923	20445971
chr2	20601326	20602479
chr2	23124685	23125950
chr2	23820637	23821065
chr2	23903689	23904262
chr2	23915324	23916008
chr2	23938784	23939525
chr2	24350690	24351425
chr2	24357310	24358267
chr2	24360787	24361731
chr2	24489633	24490584
chr2	24493990	24494909
chr2	24766378	24767200
chr2	24970349	24971179
chr2	25228039	25228726
chr2	25255730	25256766
chr2	25303783	25304783
chr2	25321825	25322825
chr2	25618999	25619529
chr2	25620026	25620475
chr2	25677198	25677887
chr2	25739991	25740514
chr2	25825594	25826154
chr2	25876791	25877357
chr2	26038280	26039693
chr2	26039987	26040897
chr2	26049025	26049683
chr2	26054333	26055063
chr2	26063601	26064107
chr2	26085088	26085695
chr2	26125045	26125435
chr2	26246231	26247386
chr2	26300200	26301020
chr2	26382491	26382945
chr2	26412629	26413033
chr2	26455751	26456544
chr2	26783361	26783947
chr2	27001554	27002122
chr2	27003528	27004311
chr2	27064164	27064987
chr2	27427280	27428098
chr2	27584281	27585081
chr2	27714545	27715276
chr2	27792455	27792885
chr2	27946441	27947000
chr2	27954454	27954949
chr2	28232934	28233379
chr2	28342873	28343381
chr2	28399106	28400106
chr2	28624247	28625247
chr2	28754781	28755632
chr2	28769046	28770361
chr2	28897556	28897974
chr2	30148197	30148872
chr2	30238548	30239548
chr2	31875613	31875908
chr2	31956793	31957357
chr2	31960890	31961366
chr2	32064829	32065346
chr2	32171166	32171526
chr2	32364149	32364936
chr2	32364936	32365784
chr2	32417367	32418168
chr2	32419937	32420585
chr2	32424325	32425055
chr2	32573207	32573812
chr2	33090337	33090876
chr2	33149574	33149873
chr2	33209239	33209853
chr2	33241023	33241520
chr2	33341872	33342272
chr2	33531228	33531725
chr2	33596565	33597007
chr2	36563358	36563971
chr2	36928148	36928574
chr2	37307633	37308286
chr2	37309534	37310000
chr2	37643146	37644663
chr2	37665539	37666403
chr2	37669184	37669689
chr2	38072395	38073466
chr2	38142531	38142959
chr2	38173128	38173566
chr2	38188671	38189104
chr2	38364079	38365225
chr2	38487171	38488111
chr2	38593562	38594349
chr2	38597116	38598116
chr2	38599840	38601290
chr2	38669182	38669960
chr2	38671228	38671686
chr2	38747934	38748831
chr2	38796977	38797925
chr2	39071668	39072047
chr2	39390081	39390937
chr2	39412286	39412866
chr2	39415305	39415911
chr2	39421560	39422152
chr2	39491604	39492125
chr2	39502728	39503292
chr2	40394070	40394674
chr2	40452456	40453447
chr2	42133376	42134244
chr2	42187125	42187922
chr2	42198961	42200443
chr2	42201929	42202484
chr2	42211171	42212139
chr2	42230624	42231208
chr2	42242210	42243216
chr2	42247082	42247616
chr2	42331617	42332042
chr2	42338578	42339578
chr2	42348594	42349055
chr2	42425305	42425820
chr2	42566999	42568346
chr2	42975440	42976870
chr2	42980129	42981203
chr2	43024654	43025779
chr2	43110427	43110939
chr2	43137617	43138623
chr2	43185510	43186082
chr2	43239805	43240548
chr2	43254294	43254754
chr2	43310866	43311380
chr2	43371581	43372432
chr2	43376843	43377342
chr2	43419143	43419615
chr2	43464453	43464981
chr2	43517446	43518053
chr2	43541116	43541771
chr2	43775322	43775903
chr2	43876302	43877453
chr2	44191098	44191673
chr2	44349495	44349909
chr2	44351945	44352423
chr2	44515979	44516421
chr2	44545416	44545854
chr2	45154477	45155050
chr2	45691000	45692014
chr2	45818650	45819139
chr2	45886430	45887492
chr2	45939187	45940175
chr2	45942408	45942838
chr2	46003955	46004676
chr2	46034252	46034859
chr2	46038535	46039233
chr2	46076814	46077378
chr2	46118010	46118404
chr2	46295189	46296785
chr2	46322800	46323637
chr2	46329076	46329939
chr2	46333188	46334188
chr2	46349562	46350052
chr2	46389975	46390895
chr2	46704268	46704723
chr2	46732872	46733390
chr2	46747918	46748514
chr2	46756604	46757115
chr2	46811461	46812049
chr2	46845689	46846689
chr2	47034898	47035898
chr2	47077158	47078158
chr2	47440358	47441154
chr2	47790028	47790577
chr2	47791471	47792486
chr2	47839287	47840543
chr2	47856482	47857051
chr2	47865961	47866854
chr2	47890406	47891316
chr2	47895833	47896709
chr2	47902098	47902590
chr2	48321084	48322022
chr2	48322022	48322736
chr2	48324672	48325075
chr2	48355212	48355650
chr2	48357762	48358821
chr2	48361087	48361670
chr2	48442471	48442853
chr2	53962598	53963610
chr2	53964906	53965757
chr2	53965757	53967103
chr2	54471791	54472343
chr2	54477101	54478574
chr2	54532842	54534331
chr2	54539525	54540199
chr2	54562148	54562621
chr2	54574877	54575924
chr2	54580808	54581379
chr2	54586637	54587467
chr2	54606295	54607154
chr2	54611696	54612789
chr2	54625499	54626572
chr2	54632027	54633051
chr2	54642867	54643734
chr2	54683001	54683462
chr2	54685213	54685789
chr2	54946260	54947478
chr2	54972604	54973274
chr2	54990651	54991199
chr2	55003227	55004415
chr2	55004792	55005288
chr2	55231044	55231678
chr2	55615507	55616048
chr2	58045619	58046449
chr2	60213888	60215108
chr2	60888959	60889687
chr2	61019816	61020365
chr2	61027120	61027751
chr2	61041645	61042126
chr2	61251718	61252189
chr2	61253245	61253714
chr2	61352464	61353029
chr2	61436909	61437794
chr2	61442276	61443105
chr2	61445356	61446017
chr2	61482436	61483013
chr2	61484165	61484985
chr2	61531052	61531422
chr2	61885298	61885709
chr2	62169501	62170256
chr2	62204771	62205762
chr2	62209585	62210474
chr2	62210474	62211071
chr2	62221538	62222958
chr2	62239548	62239906
chr2	62505194	62505591
chr2	62737159	62737779
chr2	62768610	62769251
chr2	62777611	62778326
chr2	62806143	62806652
chr2	62827722	62828307
chr2	62964697	62965217
chr2	63659108	63659449
chr2	63699297	63699740
chr2	63854397	63854835
chr2	63855363	63856157
chr2	63991832	63992643
chr2	64007671	64008900
chr2	64109438	64110916
chr2	64119281	64119744
chr2	64130069	64130487
chr2	64519080	64519589
chr2	64539570	64540120
chr2	64668803	64669279
chr2	64864049	64864856
chr2	65094869	65095369
chr2	65105192	65106278
chr2	65108371	65109371
chr2	65110923	65111700
chr2	65117477	65117920
chr2	65120035	65120690
chr2	65120846	65121451
chr2	65123018	65124018
chr2	65127176	65128222
chr2	65231815	65232497
chr2	65312825	65313704
chr2	65337990	65338487
chr2	65351392	65352392
chr2	65370905	65372569
chr2	65380144	65380619
chr2	66494153	66494925
chr2	68195530	68196163
chr2	68211070	68211677
chr2	68222960	68223490
chr2	68224343	68224803
chr2	68233896	68234850
chr2	68239724	68240523
chr2	68240673	68241257
chr2	68241874	68242698
chr2	68244537	68245000
chr2	68247553	68248348
chr2	68792824	68793184
chr2	69015991	69016460
chr2	69374007	69374676
chr2	69376591	69378057
chr2	69380563	69381450
chr2	69383586	69384727
chr2	69394284	69394713
chr2	69437757	69438422
chr2	69615889	69616532
chr2	69640566	69641725
chr2	69755010	69755563
chr2	69767372	69767973
chr2	69769497	69770618
chr2	70081182	70081848
chr2	70089831	70090551
chr2	70091306	70092303
chr2	70125355	70126809
chr2	70291452	70292741
chr2	71334428	71335283
chr2	71352312	71352839
chr2	71363725	71364317
chr2	72636181	72636762
chr2	72743053	72743727
chr2	72753259	72753650
chr2	73007158	73008002
chr2	73018072	73018565
chr2	73928182	73929009
chr2	74004310	74005310
chr2	74007687	74008159
chr2	74065414	74065835
chr2	75662734	75663123
chr2	84976014	84976679
chr2	84999972	85000587
chr2	85002991	85003742
chr2	85021027	85022106
chr2	85024023	85024857
chr2	85025287	85025833
chr2	85054422	85055081
chr2	85353053	85353570
chr2	85436964	85437553
chr2	85438733	85439531
chr2	85471692	85472176
chr2	85545933	85546799
chr2	85605908	85606418
chr2	85612246	85613393
chr2	85618188	85619400
chr2	85704998	85705536
chr2	86184513	86185329
chr2	86608433	86608842
chr2	86734221	86734911
chr2	86747518	86748082
chr2	87061805	87062558
chr2	87457919	87458765
chr2	87466280	87466720
chr2	87497850	87499114
chr2	87499813	87500346
chr2	87508767	87509824
chr2	87513799	87514870
chr2	87531398	87532242
chr2	87537008	87537739
chr2	87636896	87637730
chr2	87656489	87657626
chr2	87682454	87682951
chr2	88015599	88016509
chr2	88201083	88202111
chr2	88596290	88596780
chr2	90298541	90299129
chr2	91497970	91498553
chr2	95443359	95443695
chr2	96200441	96201046
chr2	96805765	96807151
chr2	96855410	96857142
chr2	98445642	98446750
chr2	98447750	98449165
chr2	98726247	98726775
chr2	99320409	99320886
chr2	99474675	99475454
chr2	100821603	100822951
chr2	100830991	100831590
chr2	100846976	100847529
chr2	100940710	100942121
chr2	100957268	100958371
chr2	101024679	101025887
chr2	101096562	101097190
chr2	101110479	101111758
chr2	101140280	101141308
chr2	101148801	101150363
chr2	101296530	101297372
chr2	101297797	101298385
chr2	101300670	101301215
chr2	101308996	101309778
chr2	101534159	101535043
chr2	101706284	101706712
chr2	101707995	101708898
chr2	101716031	101716832
chr2	101734388	101734824
chr2	101738892	101739333
chr2	101743140	101743631
chr2	101760702	101761154
chr2	101777204	101778089
chr2	101780550	101781173
chr2	101781173	101782033
chr2	101783577	101783939
chr2	101788175	101788629
chr2	101808742	101809301
chr2	101879882	101880243
chr2	102118813	102119344
chr2	102131381	102131905
chr2	102153133	102153461
chr2	102181294	102181853
chr2	102683402	102683960
chr2	105655827	105656698
chr2	105754889	105755980
chr2	105759031	105759773
chr2	105779459	105780368
chr2	105785583	105786583
chr2	105791209	105792209
chr2	105804991	105805743
chr2	105846588	105847239
chr2	105887308	105888581
chr2	105890901	105891651
chr2	107830701	107831309
chr2	107833774	107834741
chr2	108585608	108586608
chr2	108599869	108600325
chr2	108720613	108721498
chr2	108725401	108726796
chr2	109147024	109148088
chr2	109331080	109332026
chr2	109798830	109799941
chr2	109915504	109916173
chr2	109928989	109929314
chr2	110370336	110370802
chr2	110529558	110530338
chr2	110571377	110572712
chr2	110714915	110715373
chr2	110815857	110816433
chr2	110977209	110977836
chr2	111148818	111149285
chr2	111267871	111268487
chr2	111293199	111294305
chr2	111413028	111413855
chr2	111435939	111436894
chr2	111440295	111440999
chr2	111440999	111442046
chr2	111448284	111449745
chr2	111450561	111450979
chr2	111451747	111452796
chr2	111454874	111455891
chr2	111484725	111485290
chr2	111491815	111492593
chr2	111552020	111552373
chr2	111727642	111728213
chr2	111767119	111768655
chr2	112140251	112141251
chr2	112274174	112275037
chr2	112293977	112294463
chr2	112429005	112429832
chr2	112429832	112430414
chr2	112646788	112648321
chr2	112706907	112707559
chr2	112812408	112813852
chr2	113168657	113169293
chr2	113211385	113212250
chr2	113220413	113221504
chr2	113367077	113367424
chr2	113582886	113583796
chr2	113892779	113893817
chr2	113897135	113898071
chr2	113903303	113904274
chr2	113905220	113905868
chr2	113908287	113908883
chr2	113927906	113928470
chr2	113972495	113973538
chr2	117076636	117078279
chr2	117963791	117964308
chr2	119365533	119366200
chr2	119758542	119759362
chr2	119762074	119762835
chr2	119764051	119764584
chr2	120018873	120019590
chr2	120545068	120546068
chr2	121575418	121575876
chr2	121598826	121599288
chr2	121609640	121610733
chr2	121639003	121639473
chr2	124706676	124707343
chr2	125087201	125087798
chr2	127224952	127226591
chr2	127234942	127235595
chr2	127351816	127352942
chr2	127370740	127371740
chr2	127384474	127385393
chr2	127388535	127389039
chr2	127408487	127409255
chr2	127411753	127412355
chr2	127516065	127517315
chr2	127672407	127673876
chr2	127770741	127771950
chr2	127781681	127782437
chr2	127800058	127800756
chr2	127803846	127804863
chr2	128187285	128187769
chr2	128275007	128275932
chr2	130374806	130376295
chr2	133447237	133447737
chr2	133569101	133569536
chr2	133647243	133647972
chr2	134131079	134132098
chr2	134173355	134174030
chr2	134302858	134303433
chr2	134930054	134931393
chr2	135075886	135076395
chr2	135844390	135844854
chr2	135964020	135965096
chr2	137950092	137950921
chr2	137963072	137963977
chr2	137984963	137985451
chr2	138516019	138516464
chr2	142875011	142875456
chr2	142935637	142936436
chr2	143428910	143429911
chr2	144388712	144390344
chr2	144473437	144474138
chr2	144998370	144998849
chr2	145344262	145344792
chr2	147852522	147852919
chr2	147939004	147939440
chr2	148651745	148652131
chr2	148656836	148657334
chr2	149565100	149565929
chr2	149579809	149580525
chr2	149603331	149603833
chr2	150133380	150134092
chr2	150231434	150231845
chr2	150918255	150918833
chr2	151287217	151287910
chr2	151288168	151289286
chr2	151820460	151821282
chr2	152168060	152168607
chr2	152402746	152403406
chr2	154018449	154019108
chr2	156672500	156672911
chr2	157790588	157791884
chr2	157807197	157807750
chr2	157819496	157820393
chr2	157869893	157870469
chr2	157882459	157882962
chr2	158467157	158467502
chr2	159096345	159097232
chr2	159548831	159549733
chr2	159573356	159573771
chr2	159604155	159604526
chr2	159716117	159716625
chr2	159718745	159719567
chr2	159719567	159720245
chr2	159723022	159723505
chr2	159725877	159726662
chr2	159744894	159745615
chr2	159893181	159894240
chr2	160268944	160269577
chr2	160398548	160399390
chr2	160403898	160404719
chr2	160474289	160475139
chr2	161170368	161170887
chr2	161200447	161200862
chr2	162222740	162223119
chr2	163626658	163627173
chr2	163706786	163707537
chr2	164590260	164590613
chr2	164705700	164706507
chr2	164765164	164765792
chr2	164775505	164776737
chr2	164780509	164781161
chr2	164827926	164829404
chr2	164873309	164874444
chr2	164914402	164914964
chr2	165665643	165667268
chr2	165867464	165867857
chr2	168517779	168518227
chr2	168571020	168571578
chr2	168576813	168578286
chr2	168583008	168583470
chr2	168736712	168737128
chr2	169338046	169338525
chr2	169361109	169361677
chr2	169588756	169589325
chr2	169878119	169878568
chr2	170934168	170935182
chr2	171126710	171127305
chr2	171137394	171138021
chr2	171181661	171182104
chr2	172829269	172829696
chr2	172969690	172970228
chr2	173090183	173091539
chr2	173136883	173137359
chr2	173901593	173902032
chr2	173921262	173921646
chr2	173924806	173925411
chr2	173937739	173938909
chr2	173940872	173941479
chr2	173959222	173960627
chr2	173960627	173961573
chr2	174584585	174585455
chr2	174720083	174720602
chr2	175222983	175223641
chr2	176277651	176278034
chr2	176527599	176528249
chr2	176553049	176553512
chr2	177226634	177227253
chr2	177228139	177229139
chr2	177232291	177232750
chr2	177239061	177239828
chr2	177243868	177244401
chr2	177244576	177245321
chr2	177246764	177247982
chr2	177250522	177251361
chr2	177251361	177252357
chr2	177258851	177260127
chr2	177275629	177276062
chr2	177395102	177395549
chr2	177396351	177397539
chr2	177431140	177431788
chr2	178412337	178412802
chr2	178495342	178495949
chr2	179230290	179230849
chr2	179235364	179235978
chr2	179818444	179818913
chr2	181909398	181910121
chr2	182041467	182042037
chr2	182046475	182046861
chr2	182067403	182067976
chr2	182068304	182068737
chr2	182128872	182129233
chr2	182867479	182868743
chr2	183028740	183029377
chr2	183035055	183035386
chr2	184540130	184540690
chr2	187488788	187489345
chr2	187542331	187542942
chr2	189554045	189554532
chr2	190312793	190313460
chr2	190344450	190344875
chr2	190353996	190354745
chr2	190640504	190641192
chr2	190668312	190668701
chr2	190973719	190974050
chr2	190980197	190981106
chr2	191251083	191251527
chr2	191266359	191266934
chr2	191267689	191268669
chr2	191284981	191285916
chr2	191288689	191289454
chr2	191305320	191306772
chr2	191372656	191373167
chr2	191387064	191387531
chr2	191396223	191396950
chr2	194977879	194978301
chr2	195658933	195659508
chr2	196260431	196260786
chr2	196738984	196739458
chr2	197159868	197160260
chr2	197423692	197424939
chr2	197424939	197426438
chr2	197428295	197429227
chr2	197430401	197431628
chr2	197431628	197432209
chr2	197432563	197433019
chr2	197457324	197458254
chr2	197465811	197466419
chr2	197502748	197503346
chr2	197517331	197518468
chr2	197520014	197520544
chr2	197532407	197533772
chr2	200296685	200297149
chr2	200313471	200314783
chr2	200341717	200342169
chr2	200363971	200365001
chr2	200374927	200375400
chr2	200408490	200409475
chr2	200425267	200426227
chr2	200493004	200493590
chr2	200506698	200507174
chr2	200765970	200766469
chr2	200847833	200848373
chr2	200849774	200851225
chr2	200855906	200856517
chr2	201115089	201116033
chr2	201129779	201130223
chr2	201153573	201154438
chr2	201260246	201261096
chr2	201433290	201434375
chr2	201865789	201866271
chr2	201974626	201975720
chr2	202232366	202232877
chr2	202233941	202235240
chr2	202273604	202274604
chr2	202386522	202387012
chr2	202388206	202388934
chr2	202412032	202412747
chr2	202449330	202450239
chr2	202633578	202634456
chr2	202681673	202682758
chr2	203257064	203257711
chr2	203443546	203445124
chr2	203478876	203479876
chr2	203505536	203506710
chr2	203522531	203523871
chr2	203581528	203582249
chr2	203616186	203617125
chr2	203657089	203657644
chr2	204629227	204629715
chr2	205675532	205676181
chr2	205686512	205687836
chr2	207129880	207130486
chr2	207150131	207151068
chr2	207156829	207157496
chr2	207162382	207162831
chr2	207527666	207529082
chr2	207531856	207533101
chr2	207535380	207536198
chr2	207556637	207557441
chr2	207579588	207580036
chr2	207604370	207605328
chr2	207680906	207681347
chr2	207712646	207713727
chr2	207714042	207714555
chr2	207762008	207762577
chr2	207771167	207772002
chr2	207772224	207773272
chr2	207849705	207850375
chr2	207858677	207859452
chr2	207938764	207940073
chr2	207955756	207956172
chr2	208350569	208351088
chr2	210703890	210704322
chr2	215356313	215357221
chr2	215367808	215368214
chr2	215373254	215374101
chr2	215374976	215375748
chr2	215378924	215379469
chr2	215379619	215380519
chr2	215384543	215385048
chr2	215391582	215392049
chr2	215392748	215393344
chr2	215399831	215400437
chr2	215405144	215405809
chr2	215408509	215409593
chr2	215423781	215424494
chr2	215425465	215426531
chr2	215427531	215428531
chr2	215498494	215498897
chr2	215680137	215680851
chr2	215899390	215900452
chr2	216000674	216001653
chr2	216187366	216188194
chr2	216411891	216412274
chr2	216565224	216565767
chr2	216732847	216733933
chr2	217891472	217891944
chr2	217894799	217895706
chr2	217914654	217915551
chr2	217931476	217932476
chr2	217977001	217977495
chr2	218223009	218223497
chr2	218228350	218228895
chr2	218235859	218236225
chr2	218333712	218334606
chr2	218734424	218735152
chr2	218748387	218749059
chr2	218801908	218802682
chr2	219107764	219108243
chr2	219125125	219125673
chr2	219128433	219128952
chr2	219294031	219294838
chr2	222667734	222668135
chr2	222673604	222674364
chr2	222887492	222887901
chr2	222893387	222893924
chr2	222907234	222908508
chr2	222908508	222909129
chr2	223909434	223910035
chr2	223934085	223934586
chr2	223941323	223942628
chr2	223974786	223975227
chr2	224383158	224383653
chr2	224515520	224516671
chr2	224527346	224527959
chr2	224529130	224530274
chr2	224554735	224555265
chr2	224576932	224577713
chr2	224580153	224580784
chr2	224582784	224583862
chr2	225010884	225011761
chr2	225030088	225030606
chr2	225038132	225038603
chr2	225123230	225123637
chr2	226619754	226620533
chr2	226751109	226752044
chr2	227491666	227492193
chr2	227504745	227505128
chr2	227759451	227760307
chr2	227807736	227808135
chr2	228700416	228701074
chr2	229089823	229090270
chr2	229246143	229246697
chr2	229803027	229803602
chr2	229868208	229869268
chr2	229879714	229880634
chr2	229894067	229894871
chr2	230330389	230331147
chr2	230417495	230418297
chr2	230420921	230421345
chr2	230715348	230716342
chr2	230754111	230754756
chr2	231662507	231663604
chr2	231705465	231706358
chr2	231968739	231969262
chr2	233426310	233427265
chr2	233475224	233476224
chr2	233563685	233564114
chr2	233996154	233997386
chr2	234490649	234491648
chr2	234865125	234865591
chr2	234955991	234956502
chr2	234959431	234960593
chr2	234970514	234971301
chr2	234984257	234985257
chr2	234998001	234999345
chr2	235022290	235022794
chr2	235039107	235039768
chr2	235098488	235098947
chr2	235501258	235502258
chr2	235513718	235514615
chr2	235520233	235521201
chr2	235558897	235559721
chr2	235660570	235661982
chr2	235676729	235678147
chr2	236565886	236567531
chr2	236665201	236666281
chr2	236740034	236740531
chr2	237308353	237309100
chr2	237502721	237503783
chr2	237653866	237654335
chr2	237690381	237691458
chr2	237703597	237704597
chr2	237720586	237721539
chr2	237729235	237730242
chr2	237735095	237736154
chr2	237738188	237739573
chr2	238009263	238009805
chr2	238169670	238171459
chr2	238197007	238197558
chr2	238203964	238205389
chr2	238272954	238274496
chr2	238280222	238281323
chr2	238411679	238412503
chr2	238425379	238426073
chr2	239205233	239206467
chr2	239220290	239221290
chr2	239222537	239223249
chr2	239224249	239224945
chr2	239226153	239227153
chr2	239229153	239230153
chr2	239316593	239317593
chr2	239337800	239339090
chr2	241012133	241013220
chr2	241225268	241226268
chr2	241241267	241241961
chr2	241273013	241274031
chr2	241299564	241300532
chr2	241310762	241311655
chr2	241320397	241320960
chr2	241321306	241321812
chr2	241323966	241324815
chr2	241378076	241378736
chr2	241401493	241402039
chr2	241611835	241612729
chr2	241620300	241621153
chr2	241625693	241626166
chr3	2995120	2995592
chr3	4354328	4354764
chr3	4528330	4528680
chr3	4721469	4722491
chr3	4748404	4749188
chr3	4827571	4828520
chr3	4869026	4870042
chr3	4870327	4871073
chr3	4982455	4983730
chr3	5123323	5124700
chr3	5140580	5141306
chr3	5150655	5151141
chr3	5188908	5189975
chr3	5196502	5197227
chr3	5249799	5250254
chr3	8250274	8251033
chr3	8527567	8528067
chr3	8981260	8983076
chr3	9381544	9381964
chr3	9384073	9385225
chr3	9390199	9390687
chr3	9390865	9391559
chr3	9403072	9403508
chr3	9423340	9424527
chr3	9844339	9845428
chr3	9898871	9900176
chr3	10140853	10141691
chr3	10142337	10143985
chr3	10174360	10174843
chr3	10181182	10182412
chr3	10257330	10258295
chr3	10264455	10265265
chr3	10487582	10488702
chr3	11291855	11292366
chr3	11549378	11550121
chr3	11550537	11551595
chr3	11602181	11603136
chr3	11620222	11620967
chr3	11621158	11621986
chr3	11623617	11625127
chr3	11625722	11626366
chr3	11628197	11628907
chr3	11630364	11631434
chr3	11633194	11634570
chr3	11679018	11680060
chr3	11703983	11704983
chr3	12323612	12324424
chr3	12442542	12443825
chr3	12448034	12448988
chr3	12477011	12477599
chr3	12655790	12656150
chr3	13418241	13419407
chr3	14399906	14400828
chr3	15329914	15330881
chr3	15336687	15337145
chr3	16055237	16055762
chr3	16101441	16102226
chr3	16418918	16419560
chr3	16474803	16475288
chr3	19950727	19951200
chr3	19966763	19968063
chr3	20047093	20047785
chr3	20058002	20058626
chr3	21901573	21902086
chr3	23201075	23202557
chr3	23205108	23205597
chr3	23215987	23216430
chr3	23221405	23221976
chr3	23222632	23223088
chr3	23255002	23255513
chr3	23258030	23258629
chr3	23275019	23275591
chr3	23344221	23344642
chr3	23451345	23451704
chr3	23809494	23810489
chr3	23947564	23948837
chr3	23950592	23951272
chr3	23955559	23956259
chr3	24300081	24300617
chr3	25435789	25436326
chr3	25451756	25452718
chr3	25601196	25601775
chr3	25784059	25784909
chr3	28745302	28746072
chr3	29336311	29336713
chr3	29497201	29497648
chr3	30202064	30202493
chr3	30269718	30270440
chr3	30512891	30513572
chr3	30604295	30605170
chr3	30614291	30614741
chr3	30617114	30617583
chr3	30623941	30624787
chr3	30628678	30629233
chr3	30629579	30630219
chr3	30641668	30642304
chr3	30668059	30668448
chr3	30686974	30687652
chr3	31541102	31542075
chr3	31547189	31547858
chr3	31578661	31579095
chr3	31764094	31765092
chr3	32375457	32376026
chr3	32466726	32467899
chr3	32484321	32485152
chr3	33094853	33095932
chr3	33391695	33392209
chr3	33417103	33417498
chr3	33424697	33425179
chr3	33428563	33429118
chr3	33432934	33433672
chr3	35747828	35748560
chr3	36904916	36905694
chr3	37076584	37077133
chr3	37117916	37118407
chr3	37134873	37135604
chr3	37302109	37302445
chr3	37315087	37315778
chr3	37913582	37914042
chr3	37917675	37918156
chr3	37923886	37924660
chr3	38166223	38167240
chr3	38175554	38176102
chr3	39104729	39106430
chr3	41198107	41198817
chr3	41203772	41204184
chr3	41205311	41206048
chr3	41208347	41209411
chr3	41209411	41210590
chr3	41212773	41213343
chr3	41214856	41215894
chr3	42015540	42016770
chr3	42067578	42068761
chr3	42097885	42099046
chr3	42114575	42115733
chr3	42128862	42129876
chr3	42618039	42618411
chr3	42640423	42641036
chr3	42788514	42789319
chr3	43303041	43303531
chr3	43324066	43324726
chr3	43329095	43329560
chr3	43473091	43473731
chr3	43692049	43692579
chr3	44471744	44472187
chr3	45559598	45560174
chr3	45655614	45656025
chr3	46357182	46357818
chr3	46936185	46936632
chr3	46938630	46939244
chr3	46963235	46963733
chr3	46972779	46974069
chr3	47057184	47057635
chr3	47080684	47081089
chr3	47111987	47112597
chr3	47123171	47123505
chr3	47140525	47141160
chr3	47160708	47161436
chr3	47284186	47285512
chr3	47314284	47314769
chr3	47447085	47447961
chr3	47473720	47474857
chr3	47775535	47776783
chr3	47779251	47779624
chr3	47941058	47941943
chr3	47982787	47983337
chr3	47994754	47995832
chr3	48011407	48012525
chr3	48035890	48036719
chr3	48050579	48051296
chr3	48060495	48061315
chr3	48079510	48080390
chr3	48471222	48472587
chr3	48713291	48714291
chr3	48796328	48796856
chr3	48838742	48839577
chr3	48877683	48878080
chr3	48925679	48926896
chr3	49009343	49009848
chr3	49018875	49020426
chr3	49042211	49042869
chr3	49352835	49353763
chr3	49383668	49384439
chr3	49386091	49387170
chr3	49391056	49392357
chr3	49398267	49399267
chr3	49402763	49403810
chr3	49405429	49406109
chr3	49407783	49408625
chr3	49408625	49410010
chr3	49464843	49466006
chr3	49930141	49930767
chr3	49949182	49950102
chr3	49968141	49969144
chr3	50153680	50154399
chr3	51612789	51613631
chr3	51613631	51614207
chr3	51617823	51618423
chr3	51972335	51973562
chr3	52200305	52201050
chr3	52240750	52241178
chr3	52244119	52245582
chr3	52263899	52264612
chr3	52273163	52274211
chr3	52565653	52566231
chr3	52842590	52843387
chr3	52846073	52846984
chr3	53044080	53044882
chr3	53518681	53519129
chr3	56683308	56684173
chr3	56757981	56758633
chr3	57590970	57592148
chr3	57644825	57645236
chr3	57758468	57759788
chr3	57816991	57817359
chr3	57847994	57849290
chr3	58022660	58023379
chr3	58047540	58048454
chr3	58049824	58050441
chr3	58050768	58052377
chr3	58055075	58055604
chr3	58055862	58057195
chr3	58071920	58072813
chr3	58085663	58086191
chr3	58132835	58133378
chr3	58150655	58151522
chr3	58486484	58487823
chr3	58629717	58630246
chr3	60576250	60576769
chr3	61667082	61667811
chr3	61765090	61765499
chr3	61768987	61769545
chr3	61839636	61840010
chr3	61874576	61875186
chr3	61964298	61965296
chr3	63927348	63928260
chr3	63948246	63948676
chr3	63979042	63980178
chr3	63996658	63997658
chr3	64664775	64665520
chr3	65091302	65091759
chr3	65473478	65473827
chr3	65616155	65616620
chr3	65952268	65952867
chr3	65968828	65969648
chr3	65995304	65996118
chr3	65996481	65997057
chr3	66411162	66411924
chr3	66418152	66419152
chr3	66429093	66430564
chr3	66468183	66468986
chr3	66495116	66495767
chr3	66612653	66613258
chr3	67611367	67611851
chr3	67699308	67699768
chr3	69014688	69015183
chr3	69090734	69091370
chr3	69097439	69098336
chr3	69177757	69178364
chr3	70952142	70952840
chr3	70962947	70964202
chr3	70974828	70975722
chr3	70984221	70985452
chr3	70987961	70988771
chr3	71004169	71005138
chr3	71007989	71008782
chr3	71019372	71020102
chr3	71022952	71024769
chr3	71037391	71038085
chr3	71055042	71056042
chr3	71056042	71057395
chr3	71057592	71058446
chr3	71060476	71061685
chr3	71061685	71062864
chr3	71077352	71078474
chr3	71080260	71080897
chr3	71080897	71081712
chr3	71134815	71135429
chr3	71158921	71159531
chr3	71164029	71165340
chr3	71194893	71195800
chr3	71206598	71207872
chr3	71221107	71222149
chr3	71247279	71247764
chr3	71275529	71276062
chr3	71300058	71301116
chr3	71401373	71402211
chr3	71416494	71417719
chr3	71431902	71432814
chr3	71447823	71448307
chr3	71504012	71505179
chr3	71512708	71514013
chr3	72375265	72375725
chr3	72383860	72384500
chr3	72384678	72385189
chr3	72432267	72432654
chr3	72441081	72441489
chr3	72443616	72444232
chr3	72888944	72890848
chr3	73004391	73005391
chr3	73011827	73012891
chr3	73013686	73014160
chr3	73030345	73031070
chr3	73033600	73034224
chr3	73045081	73045877
chr3	78834122	78834705
chr3	81350737	81351038
chr3	81566806	81567221
chr3	81742407	81742968
chr3	82849880	82850591
chr3	87739496	87740136
chr3	88001491	88001963
chr3	96672974	96674066
chr3	97841267	97842245
chr3	97900552	97900999
chr3	98759029	98759623
chr3	98790544	98790866
chr3	98891502	98891957
chr3	99638969	99639582
chr3	99850028	99850981
chr3	99949316	99949686
chr3	99960853	99961409
chr3	99984822	99985231
chr3	100025020	100025837
chr3	100271238	100271708
chr3	100275815	100276283
chr3	100318543	100318937
chr3	100710886	100711564
chr3	101481262	101482369
chr3	101836168	101836788
chr3	101852607	101853739
chr3	101857137	101857869
chr3	101859889	101860432
chr3	101864578	101865275
chr3	102194089	102194665
chr3	105419817	105420193
chr3	105746114	105746591
chr3	105799148	105799703
chr3	105867194	105867654
chr3	107531854	107532385
chr3	107662567	107663030
chr3	108083659	108084457
chr3	110653695	110654171
chr3	111875597	111875915
chr3	113017711	113018639
chr3	114404489	114404981
chr3	114481131	114481723
chr3	114505445	114505823
chr3	114623754	114624859
chr3	114665727	114666307
chr3	114681010	114681552
chr3	114696584	114697027
chr3	114720954	114721531
chr3	114836463	114836917
chr3	114878014	114878423
chr3	114929985	114930450
chr3	114983156	114983609
chr3	115118482	115118949
chr3	117263009	117263685
chr3	119924489	119924880
chr3	120011548	120012069
chr3	120066771	120067472
chr3	120078200	120079321
chr3	120079321	120079823
chr3	120089267	120089692
chr3	120418259	120418849
chr3	120661845	120662436
chr3	121741219	121741698
chr3	121752736	121753265
chr3	122256695	122257437
chr3	122471258	122471946
chr3	122496249	122496705
chr3	122682312	122683442
chr3	122799550	122800058
chr3	123059921	123060555
chr3	123077690	123078539
chr3	123079067	123079667
chr3	123122025	123122505
chr3	123525000	123525584
chr3	123616464	123616946
chr3	123653966	123654721
chr3	123669694	123670530
chr3	123743668	123744313
chr3	123758433	123758853
chr3	124414218	124414814
chr3	124807820	124808567
chr3	124829162	124830088
chr3	124838521	124839116
chr3	124851714	124852431
chr3	124881815	124883331
chr3	125154668	125155535
chr3	125295821	125296594
chr3	125309399	125310080
chr3	125330947	125331398
chr3	125389267	125390026
chr3	125480648	125481139
chr3	126301388	126301816
chr3	127726002	127726795
chr3	127755411	127755985
chr3	127770424	127770933
chr3	127774779	127776030
chr3	128647835	128648698
chr3	128697207	128698360
chr3	128732623	128733669
chr3	128736867	128737424
chr3	128769903	128770747
chr3	128783385	128785011
chr3	129100709	129101947
chr3	129171036	129172590
chr3	129222470	129223086
chr3	129226773	129227719
chr3	129275173	129275848
chr3	129721318	129722438
chr3	130899761	130900133
chr3	131025805	131026263
chr3	132630204	132630827
chr3	132719209	132719989
chr3	133576769	133577682
chr3	133589446	133589981
chr3	133808195	133809509
chr3	134293319	134293860
chr3	134316329	134317027
chr3	134354682	134355682
chr3	136153994	136154876
chr3	136157925	136158912
chr3	136160400	136161284
chr3	136165812	136166599
chr3	136167706	136168495
chr3	136171755	136172885
chr3	136177286	136178166
chr3	136179764	136180470
chr3	136180470	136181470
chr3	136186832	136187847
chr3	136188951	136189951
chr3	136392287	136392941
chr3	136696626	136697519
chr3	136718532	136719083
chr3	136728853	136729247
chr3	136753223	136754687
chr3	136786380	136786744
chr3	136883941	136884404
chr3	136996917	136997346
chr3	138347240	138347957
chr3	138609365	138610404
chr3	138828866	138830794
chr3	139386838	139387374
chr3	140958527	140959289
chr3	141436426	141437568
chr3	141544685	141545094
chr3	141737125	141737599
chr3	141978157	141978788
chr3	142007105	142007533
chr3	142432272	142432889
chr3	142434169	142434736
chr3	142443978	142445393
chr3	142467769	142468165
chr3	142543212	142543753
chr3	142652391	142653563
chr3	142947585	142948791
chr3	142958767	142959154
chr3	143834140	143834645
chr3	146015151	146015832
chr3	146111754	146112164
chr3	146151097	146151815
chr3	146240194	146240884
chr3	146533992	146535065
chr3	149035448	149036196
chr3	149130224	149131689
chr3	149178900	149179414
chr3	149186414	149186874
chr3	149244061	149244634
chr3	149271641	149272270
chr3	149387969	149388625
chr3	149480727	149481215
chr3	149535191	149535660
chr3	149543185	149543689
chr3	149548433	149549108
chr3	149556997	149557565
chr3	149592388	149594157
chr3	149615294	149615891
chr3	149635308	149635860
chr3	149643378	149644602
chr3	149652951	149653294
chr3	149840023	149840471
chr3	149938957	149939878
chr3	149968198	149968703
chr3	150417265	150417952
chr3	150734975	150735606
chr3	150796409	150797097
chr3	151225352	151225884
chr3	151818112	151818721
chr3	152257629	152257986
chr3	152266771	152268101
chr3	152274062	152274645
chr3	152284493	152285559
chr3	152295955	152297006
chr3	152302987	152303506
chr3	152308804	152309215
chr3	152322223	152322796
chr3	152363511	152364010
chr3	152369713	152370247
chr3	152402996	152403452
chr3	153284050	153284451
chr3	154319706	154320320
chr3	155839432	155840451
chr3	155873245	155873966
chr3	155884279	155884682
chr3	156664468	156664886
chr3	156681775	156682184
chr3	156684288	156685037
chr3	156693837	156694290
chr3	156792544	156793079
chr3	156824956	156826001
chr3	158730942	158731803
chr3	158732798	158733797
chr3	160506987	160507534
chr3	160536980	160537411
chr3	160538446	160538877
chr3	160546224	160547106
chr3	160552479	160553026
chr3	161042605	161043041
chr3	161253366	161253752
chr3	168051446	168052064
chr3	168844884	168846636
chr3	169865702	169866238
chr3	169992676	169993115
chr3	170227139	170227543
chr3	170227761	170228213
chr3	170233577	170234164
chr3	170310122	170311145
chr3	170354777	170355858
chr3	170358623	170359803
chr3	170364019	170364983
chr3	170365613	170366727
chr3	170372887	170373403
chr3	170392062	170392488
chr3	171375736	171376122
chr3	171456737	171457178
chr3	171616637	171617059
chr3	171753448	171754109
chr3	171765444	171765938
chr3	171782606	171783942
chr3	171841913	171842415
chr3	171935873	171936358
chr3	171967825	171968336
chr3	172037748	172038297
chr3	172049339	172049843
chr3	172075040	172075549
chr3	172078654	172079434
chr3	172085053	172085608
chr3	172086740	172087478
chr3	172088189	172088655
chr3	172089270	172090387
chr3	172093746	172094609
chr3	172099492	172100096
chr3	172105432	172105900
chr3	172106901	172107819
chr3	172115940	172117101
chr3	172121951	172122466
chr3	172125843	172126440
chr3	172128799	172129293
chr3	172129923	172131526
chr3	172141263	172141757
chr3	172145309	172146449
chr3	172146449	172147934
chr3	172163394	172163694
chr3	172185218	172186114
chr3	172186612	172187022
chr3	172188274	172188950
chr3	172189924	172190720
chr3	172202875	172203911
chr3	172212207	172213043
chr3	172215430	172216873
chr3	172231191	172232141
chr3	172233899	172234399
chr3	172281887	172282596
chr3	172294207	172294724
chr3	172312146	172313146
chr3	172564382	172565212
chr3	174443786	174444321
chr3	177062721	177063371
chr3	177084023	177084427
chr3	177103989	177104753
chr3	177112259	177113783
chr3	177115373	177115820
chr3	177117947	177118598
chr3	177120398	177120899
chr3	177121120	177121965
chr3	177133589	177134257
chr3	177136332	177137696
chr3	177146142	177147408
chr3	177154387	177154940
chr3	177155517	177156506
chr3	177163775	177164803
chr3	177168129	177168702
chr3	177170106	177170635
chr3	177171692	177172692
chr3	177172692	177173692
chr3	177176863	177177863
chr3	177178863	177179863
chr3	177179863	177180863
chr3	177189772	177190642
chr3	177194577	177195648
chr3	177208200	177208918
chr3	177377744	177378567
chr3	177443751	177444379
chr3	177463820	177464507
chr3	177478961	177480108
chr3	177492228	177493051
chr3	177593876	177594443
chr3	177607611	177608047
chr3	177609047	177609792
chr3	177616398	177617011
chr3	177818303	177818805
chr3	179324605	179325606
chr3	180915129	180915971
chr3	180924984	180925731
chr3	180928742	180929528
chr3	182959063	182959568
chr3	183034019	183034657
chr3	183483994	183484621
chr3	183544065	183545284
chr3	183551228	183552228
chr3	183638472	183639623
chr3	183642857	183643373
chr3	183698770	183700102
chr3	183745640	183746171
chr3	184184862	184185703
chr3	184297745	184298742
chr3	184359664	184360461
chr3	184712617	184713339
chr3	184749121	184749657
chr3	185221385	185221957
chr3	185340213	185340787
chr3	185420845	185421536
chr3	185920246	185921858
chr3	185925147	185925810
chr3	186106672	186107443
chr3	186787864	186788648
chr3	186929694	186930349
chr3	186969613	186970447
chr3	186984072	186985209
chr3	187080702	187081718
chr3	187170142	187171202
chr3	187795015	187795910
chr3	187917087	187917750
chr3	188152232	188153435
chr3	188158816	188159392
chr3	188165370	188166319
chr3	188173164	188174082
chr3	188178240	188179674
chr3	188194832	188195812
chr3	188201259	188202494
chr3	188220833	188221582
chr3	188235918	188236689
chr3	188255650	188256145
chr3	188269544	188270447
chr3	188271920	188272920
chr3	188284339	188285444
chr3	188293683	188294437
chr3	188298848	188299957
chr3	188308379	188309287
chr3	188325900	188326729
chr3	188345163	188345539
chr3	188358196	188359274
chr3	188361919	188362946
chr3	188384406	188385040
chr3	188398300	188399413
chr3	188431133	188431874
chr3	188438489	188438951
chr3	188452608	188453717
chr3	188465226	188466439
chr3	188505776	188506184
chr3	188519783	188520776
chr3	188547642	188548567
chr3	188557920	188558515
chr3	188573302	188574032
chr3	188582889	188583693
chr3	188683590	188684258
chr3	188685154	188685822
chr3	188701885	188702885
chr3	188706955	188708023
chr3	188745679	188746264
chr3	188754194	188754661
chr3	188769041	188769916
chr3	188775861	188776370
chr3	188787327	188787931
chr3	188789245	188789666
chr3	188819151	188819946
chr3	188886878	188887381
chr3	188939262	188939803
chr3	188951109	188951845
chr3	190543407	190544027
chr3	191258323	191259111
chr3	191338119	191338613
chr3	191345242	191346007
chr3	191429901	191430305
chr3	192890564	192891079
chr3	193781095	193782139
chr3	194056121	194057225
chr3	194062991	194063750
chr3	194068727	194069974
chr3	194069974	194070796
chr3	194133165	194133945
chr3	194436632	194437046
chr3	194474722	194475233
chr3	194475393	194475931
chr3	194476308	194477216
chr3	194482637	194483430
chr3	194484360	194485133
chr3	194487648	194488663
chr3	194634719	194635251
chr3	195102002	195102959
chr3	195194451	195194841
chr3	195393667	195394604
chr3	195539422	195540177
chr3	196049490	196050206
chr3	196149181	196150253
chr3	196210065	196210615
chr3	196280332	196280853
chr3	196385742	196386499
chr3	196419130	196419996
chr3	196490903	196492189
chr3	196499984	196500984
chr3	196749069	196749841
chr3	196763327	196764076
chr3	196774625	196775625
chr3	196775625	196776786
chr3	197206840	197207516
chr3	197221867	197222359
chr3	197228813	197229227
chr3	197253181	197253962
chr3	197600724	197602074
chr3	197755316	197756820
chr3	197821691	197822372
chr3	197847679	197848192
chr3	197879308	197880254
chr3	197957259	197958103
chr4	709488	710326
chr4	726742	727742
chr4	763301	764301
chr4	767723	768738
chr4	917452	917886
chr4	921174	922326
chr4	924094	925057
chr4	1137131	1137769
chr4	1162930	1163538
chr4	1203157	1204157
chr4	1219818	1220818
chr4	1234762	1235762
chr4	1238761	1239761
chr4	1292211	1293334
chr4	1299073	1300514
chr4	1348071	1349219
chr4	1434259	1435967
chr4	1496707	1497865
chr4	1710644	1711369
chr4	1850336	1851624
chr4	1862781	1863849
chr4	2007052	2007856
chr4	2470513	2471354
chr4	2479174	2480174
chr4	2548111	2549636
chr4	2571862	2572862
chr4	2574862	2575930
chr4	2813191	2814191
chr4	2844866	2845383
chr4	2849359	2849996
chr4	2863972	2864671
chr4	2906116	2906972
chr4	2918439	2919211
chr4	3199132	3200068
chr4	3337599	3338230
chr4	3580062	3580754
chr4	3781134	3781854
chr4	4473098	4474778
chr4	4497866	4498291
chr4	5851542	5852323
chr4	6674943	6675560
chr4	6795770	6796396
chr4	6810903	6811882
chr4	6925624	6926624
chr4	7195245	7196500
chr4	7513455	7514375
chr4	7662809	7663445
chr4	7812199	7813466
chr4	7909323	7909788
chr4	9964865	9965250
chr4	10027154	10027604
chr4	10160310	10160714
chr4	13657285	13657835
chr4	15041267	15041825
chr4	15607901	15608229
chr4	15617550	15618157
chr4	15638715	15639263
chr4	15667619	15668175
chr4	16027614	16028198
chr4	16228262	16229021
chr4	16862659	16863194
chr4	17482006	17482547
chr4	22385437	22386131
chr4	23969021	23969970
chr4	24211741	24212330
chr4	24536811	24537384
chr4	24550793	24551451
chr4	24576186	24576916
chr4	24580423	24581758
chr4	24913191	24913721
chr4	25250589	25251601
chr4	25404933	25405377
chr4	25969774	25970385
chr4	26318050	26319091
chr4	26324899	26325418
chr4	26369222	26369581
chr4	26372244	26372789
chr4	26398454	26399544
chr4	26856636	26857086
chr4	26905068	26905571
chr4	26906759	26907178
chr4	36244895	36246472
chr4	37605638	37606344
chr4	37904184	37904695
chr4	37948238	37949462
chr4	37954409	37955113
chr4	37981413	37982207
chr4	37993516	37994299
chr4	38072764	38073177
chr4	38087469	38088152
chr4	38104876	38105632
chr4	38397512	38398255
chr4	38489277	38490041
chr4	38657635	38658062
chr4	38661933	38663208
chr4	38672236	38673179
chr4	38676828	38677816
chr4	38679465	38680527
chr4	38685833	38686807
chr4	38703099	38703720
chr4	38841565	38842009
chr4	38866732	38867300
chr4	38869171	38869702
chr4	38942842	38943366
chr4	38945890	38946401
chr4	38947970	38948439
chr4	39042846	39044176
chr4	39102239	39103051
chr4	39306002	39306934
chr4	39457255	39457829
chr4	39520899	39521570
chr4	39540056	39540593
chr4	39560139	39560806
chr4	39621648	39622573
chr4	39625174	39625817
chr4	39712013	39713013
chr4	39727796	39728921
chr4	39728921	39729449
chr4	39732373	39732851
chr4	39969683	39970683
chr4	39970683	39971683
chr4	39972951	39974116
chr4	40438630	40439452
chr4	40471191	40472025
chr4	40476775	40477644
chr4	40482849	40483788
chr4	40491556	40492017
chr4	40498057	40499081
chr4	40505354	40506018
chr4	40523294	40524272
chr4	40540915	40541860
chr4	40548094	40548940
chr4	40562302	40563545
chr4	40575164	40575806
chr4	40594003	40594805
chr4	40623362	40624166
chr4	40626496	40626884
chr4	40653878	40654747
chr4	40811145	40811591
chr4	41013263	41013863
chr4	41070216	41071165
chr4	41101624	41102939
chr4	41118860	41119860
chr4	41148456	41149189
chr4	41159747	41160547
chr4	41162106	41162499
chr4	41207943	41208544
chr4	41413868	41415041
chr4	47498946	47499447
chr4	48031631	48032247
chr4	48266604	48267016
chr4	48331797	48332364
chr4	48351397	48352164
chr4	48654457	48654900
chr4	48657157	48657670
chr4	48680817	48681301
chr4	48725289	48725764
chr4	51849389	51850354
chr4	51900923	51901774
chr4	52637303	52637974
chr4	53021408	53021829
chr4	53121516	53121970
chr4	54030730	54031130
chr4	54090219	54091051
chr4	54314442	54315046
chr4	55346855	55347909
chr4	55410019	55411002
chr4	55544716	55545203
chr4	56375813	56376302
chr4	56910343	56911478
chr4	57338753	57339637
chr4	69599451	69599884
chr4	70686985	70687765
chr4	70703012	70703677
chr4	70707096	70707810
chr4	70747923	70748376
chr4	70754874	70755358
chr4	70840078	70841237
chr4	71189315	71189814
chr4	73178318	73178767
chr4	73217473	73217922
chr4	73254445	73254952
chr4	74158857	74159239
chr4	74202445	74202883
chr4	75639315	75639783
chr4	75646266	75646795
chr4	75699953	75700875
chr4	75741413	75741977
chr4	75742965	75744189
chr4	75755843	75756741
chr4	75918990	75919797
chr4	76013082	76013523
chr4	76202120	76202564
chr4	76205797	76207323
chr4	76211179	76211928
chr4	76218427	76218953
chr4	76446693	76447235
chr4	76489440	76490332
chr4	76604925	76605438
chr4	76620383	76620924
chr4	76677397	76678084
chr4	76688481	76689182
chr4	76899022	76899540
chr4	76964257	76964867
chr4	76976347	76976814
chr4	76989036	76989962
chr4	77052472	77052843
chr4	77064480	77065023
chr4	77069646	77070558
chr4	77070722	77071291
chr4	77593242	77593745
chr4	77861720	77862139
chr4	77864498	77865041
chr4	81420624	81421255
chr4	81428851	81429828
chr4	81432966	81433346
chr4	81461035	81461474
chr4	81464662	81465265
chr4	81629252	81629806
chr4	82359248	82359698
chr4	82365915	82366868
chr4	82426908	82427438
chr4	82883257	82884683
chr4	84876960	84877399
chr4	84908849	84909254
chr4	84955013	84955480
chr4	84964990	84965400
chr4	85928027	85928629
chr4	86511524	86512055
chr4	86892657	86893667
chr4	86896274	86896814
chr4	86928454	86929140
chr4	86938025	86938594
chr4	86974579	86975460
chr4	87033823	87034467
chr4	87046024	87047202
chr4	87057924	87059817
chr4	87068446	87068976
chr4	87075270	87075766
chr4	87078011	87078780
chr4	87097088	87098351
chr4	87218089	87219420
chr4	88593477	88594411
chr4	88912861	88913724
chr4	94456054	94456839
chr4	94461085	94461515
chr4	94461755	94462319
chr4	94477856	94478332
chr4	94481312	94482092
chr4	94488586	94489293
chr4	94516921	94517461
chr4	94546089	94546535
chr4	94604341	94605397
chr4	94632957	94633434
chr4	98262779	98263350
chr4	99060968	99061439
chr4	99311435	99312166
chr4	99312775	99313267
chr4	99506246	99506889
chr4	99933232	99933566
chr4	101025565	101026215
chr4	101066494	101067000
chr4	101342301	101343236
chr4	102509589	102510232
chr4	102512132	102512851
chr4	102575232	102576164
chr4	102624982	102625663
chr4	102758217	102758774
chr4	102809761	102811172
chr4	102811172	102812064
chr4	102814955	102815389
chr4	102817212	102818043
chr4	102818875	102819908
chr4	103020084	103020807
chr4	105470545	105471079
chr4	107869119	107869490
chr4	108000582	108001064
chr4	108180194	108181118
chr4	108868380	108869118
chr4	109443813	109444541
chr4	109474311	109474890
chr4	110132884	110133282
chr4	110480605	110481157
chr4	110505978	110506367
chr4	112144546	112145401
chr4	112272307	112272876
chr4	113565233	113565855
chr4	113573667	113574349
chr4	113610564	113610976
chr4	113613682	113614097
chr4	113619349	113620239
chr4	113640221	113640577
chr4	113726596	113727088
chr4	113728964	113729677
chr4	119227217	119227750
chr4	119298064	119298479
chr4	122153754	122154423
chr4	122266838	122267405
chr4	123859620	123859990
chr4	124470245	124470819
chr4	125359929	125360614
chr4	127967781	127968370
chr4	128563358	128564118
chr4	128838248	128838700
chr4	131425819	131426494
chr4	139014650	139015171
chr4	139035554	139036253
chr4	139081970	139082417
chr4	139163601	139164599
chr4	139313342	139314100
chr4	139324464	139325016
chr4	139459632	139460481
chr4	139613092	139613479
chr4	139657415	139658013
chr4	139720534	139721548
chr4	139828451	139829561
chr4	139956429	139956898
chr4	139986948	139988033
chr4	140012998	140013565
chr4	140046984	140048253
chr4	140085073	140086138
chr4	140093973	140094973
chr4	141003242	141003750
chr4	143189450	143189840
chr4	143212034	143212402
chr4	143412326	143412810
chr4	145174479	145175249
chr4	145175431	145176535
chr4	145496264	145496739
chr4	145536642	145537163
chr4	148222936	148223439
chr4	148238813	148239219
chr4	148330068	148330493
chr4	150804973	150805863
chr4	152357225	152357753
chr4	152359502	152359906
chr4	152479425	152480010
chr4	153221385	153222385
chr4	153239678	153240231
chr4	153249428	153250316
chr4	153451689	153452677
chr4	153470539	153471420
chr4	153490820	153491821
chr4	153497417	153498179
chr4	153520980	153521980
chr4	153521980	153522839
chr4	153540323	153541194
chr4	155591758	155592289
chr4	155600385	155600790
chr4	155674144	155674509
chr4	155682089	155682780
chr4	155721787	155722389
chr4	155883005	155883397
chr4	155951755	155952323
chr4	156953286	156953903
chr4	156957718	156958212
chr4	156967153	156967701
chr4	158719199	158719592
chr4	158793687	158794182
chr4	158799755	158800363
chr4	158808551	158809129
chr4	158831747	158832124
chr4	158874659	158875272
chr4	159158715	159159355
chr4	159166981	159167654
chr4	159179859	159180498
chr4	159197741	159198651
chr4	159237127	159237578
chr4	159257215	159257613
chr4	159260022	159260603
chr4	159278390	159279394
chr4	159284070	159285003
chr4	163157243	163157690
chr4	165151099	165151827
chr4	165221281	165221788
chr4	165331778	165332236
chr4	168316966	168318051
chr4	168478950	168480038
chr4	168767849	168768345
chr4	168835732	168836753
chr4	168843334	168844224
chr4	168858434	168859685
chr4	168902411	168902785
chr4	169007987	169008747
chr4	169026192	169026647
chr4	169150965	169151413
chr4	169157385	169158201
chr4	169234591	169235055
chr4	169259145	169259633
chr4	169266057	169266506
chr4	169419398	169419838
chr4	169649611	169650125
chr4	169654027	169654433
chr4	174274825	174275325
chr4	174280922	174281357
chr4	174524301	174524642
chr4	174713452	174713866
chr4	176321511	176322269
chr4	176327223	176328461
chr4	176771904	176772237
chr4	177390942	177391309
chr4	182904533	182905628
chr4	183082816	183084282
chr4	183096170	183097313
chr4	183119671	183120094
chr4	183159263	183159655
chr4	183174191	183174965
chr4	183448204	183448675
chr4	183449337	183449790
chr4	184369409	184369977
chr4	184395781	184396781
chr4	184416161	184417607
chr4	184421382	184422198
chr4	184433857	184434875
chr4	184447422	184448132
chr4	184449132	184450204
chr4	184469739	184471005
chr4	184476234	184477234
chr4	184479730	184480198
chr4	184762543	184763673
chr4	184775336	184775804
chr4	184794472	184795554
chr4	184812110	184812644
chr4	184812644	184813644
chr4	184885533	184885962
chr4	185180125	185180616
chr4	185201529	185202372
chr4	185228967	185229804
chr4	185253950	185255319
chr4	185394342	185395342
chr4	185502973	185504245
chr4	185684529	185685125
chr4	185701109	185702090
chr4	185724408	185725454
chr4	185729155	185730444
chr4	185733601	185734492
chr4	185777687	185779032
chr4	185784646	185786049
chr4	185792001	185793101
chr4	186197051	186197811
chr4	186200910	186201453
chr4	186634377	186635020
chr4	186705484	186706363
chr4	186808465	186809054
chr4	186904775	186905704
chr4	188741638	188742041
chr4	189460448	189461454
chr5	49410	50882
chr5	311005	311909
chr5	926082	926536
chr5	1097067	1098067
chr5	1317887	1318932
chr5	1536013	1536669
chr5	3488446	3489302
chr5	6733439	6734439
chr5	6754456	6755800
chr5	9352850	9353585
chr5	10262041	10262915
chr5	10330536	10331871
chr5	10331871	10332871
chr5	10336038	10337736
chr5	10369787	10370285
chr5	10741494	10742393
chr5	10759214	10760260
chr5	10761655	10762746
chr5	14178179	14178732
chr5	14179554	14180772
chr5	14186313	14187573
chr5	14187573	14188130
chr5	14200007	14201638
chr5	14208924	14209985
chr5	14308132	14309081
chr5	14330635	14331286
chr5	14350025	14351337
chr5	14379836	14380764
chr5	14481365	14481902
chr5	14672938	14673287
chr5	14739870	14741474
chr5	14755084	14755631
chr5	14764478	14765298
chr5	14767885	14768384
chr5	14774255	14774680
chr5	14806411	14806847
chr5	14810814	14811606
chr5	14812154	14812557
chr5	14823407	14823974
chr5	14872824	14873483
chr5	15291037	15291482
chr5	16796033	16796579
chr5	16915938	16916440
chr5	16926383	16926930
chr5	17124689	17125228
chr5	17332101	17332659
chr5	26519362	26520017
chr5	32139494	32140759
chr5	32149285	32150066
chr5	32151838	32152804
chr5	32156380	32156949
chr5	32156949	32157949
chr5	32157949	32158943
chr5	32162313	32163533
chr5	32164143	32165020
chr5	32170998	32172613
chr5	32315205	32315624
chr5	32369411	32370377
chr5	32390918	32391579
chr5	32425384	32425852
chr5	33849952	33850375
chr5	33998391	33998897
chr5	34658125	34659161
chr5	34675900	34676762
chr5	34679624	34680115
chr5	34687851	34688372
chr5	34722897	34723826
chr5	34734544	34734969
chr5	34741494	34742626
chr5	34752283	34753019
chr5	34773269	34773662
chr5	35066430	35067124
chr5	35976768	35977275
chr5	36153342	36153955
chr5	36231022	36231374
chr5	36243937	36244355
chr5	36373236	36374054
chr5	36405167	36405990
chr5	36826568	36827181
chr5	36896306	36897304
chr5	36898369	36898785
chr5	36934832	36935227
chr5	37814552	37815302
chr5	38760213	38760763
chr5	39016241	39016707
chr5	39206529	39206932
chr5	39425727	39426412
chr5	39502833	39503275
chr5	39543234	39544030
chr5	39623420	39623878
chr5	40734733	40735187
chr5	40788397	40789165
chr5	41001419	41001965
chr5	42488800	42489382
chr5	42577668	42578114
chr5	42630998	42631603
chr5	42799529	42799998
chr5	42808454	42809092
chr5	42888360	42889131
chr5	43289257	43289689
chr5	43601293	43602023
chr5	43684309	43684810
chr5	44688197	44689224
chr5	45490899	45491450
chr5	50351341	50351998
chr5	50707746	50708117
chr5	50738623	50738981
chr5	52728342	52729054
chr5	52822829	52823524
chr5	52889120	52889532
chr5	53617292	53617744
chr5	53644710	53645148
chr5	54518446	54519691
chr5	54522348	54523201
chr5	54527994	54529246
chr5	54531256	54532457
chr5	54540758	54541364
chr5	54543000	54543460
chr5	54545819	54546210
chr5	54738312	54739280
chr5	55425777	55426321
chr5	55440150	55440589
chr5	55515729	55516230
chr5	55526456	55527303
chr5	55601863	55602700
chr5	55939518	55939892
chr5	55965497	55965952
chr5	55987761	55989256
chr5	56516615	56517060
chr5	56825756	56826718
chr5	56840037	56841581
chr5	56849004	56849554
chr5	57177129	57178076
chr5	57183002	57183937
chr5	57189172	57190045
chr5	57192454	57193361
chr5	57204896	57205677
chr5	57232536	57233324
chr5	57299120	57300013
chr5	58455226	58455658
chr5	59126371	59127267
chr5	59617189	59617992
chr5	59790312	59791146
chr5	61334465	61335517
chr5	61335856	61336947
chr5	61339078	61339601
chr5	61388877	61390320
chr5	61485372	61485925
chr5	61626974	61627854
chr5	61731140	61731984
chr5	62307314	62308715
chr5	65101728	65102947
chr5	65566514	65566959
chr5	65929061	65929963
chr5	65931656	65933044
chr5	65953960	65954491
chr5	65970310	65970839
chr5	65986249	65986667
chr5	66145845	66146255
chr5	66153273	66153751
chr5	66170424	66171233
chr5	66718524	66719170
chr5	67014300	67014717
chr5	67017581	67018064
chr5	67105358	67106156
chr5	67127359	67127783
chr5	67266930	67267643
chr5	67537317	67537808
chr5	67808984	67809532
chr5	67814080	67814647
chr5	68086550	68087343
chr5	68187867	68188571
chr5	68271894	68272370
chr5	68276911	68278077
chr5	68432012	68432501
chr5	68444743	68445243
chr5	68532968	68533421
chr5	68651009	68651471
chr5	68680986	68681480
chr5	68708401	68708929
chr5	69095044	69095666
chr5	69848558	69848928
chr5	70285977	70286420
chr5	70405115	70405701
chr5	70416294	70416790
chr5	72264687	72265168
chr5	72854024	72854471
chr5	73737134	73737613
chr5	73863230	73863732
chr5	74642680	74643177
chr5	75523765	75524265
chr5	75542048	75542513
chr5	76451123	76451906
chr5	76521433	76521877
chr5	76692108	76692927
chr5	76710499	76710849
chr5	77144208	77144676
chr5	77755760	77756403
chr5	78423086	78423572
chr5	78669339	78669886
chr5	80067573	80067869
chr5	80145727	80146879
chr5	80171766	80172423
chr5	80186376	80187273
chr5	80191215	80191762
chr5	80198296	80198843
chr5	80237798	80238799
chr5	80248680	80249838
chr5	80252702	80253578
chr5	80478028	80478468
chr5	80720357	80720693
chr5	81748344	81748786
chr5	81752043	81752994
chr5	81853185	81854382
chr5	82386159	82386577
chr5	83072961	83073805
chr5	83557582	83558392
chr5	87298088	87298615
chr5	87302629	87303158
chr5	87389205	87389759
chr5	88823600	88824003
chr5	91106893	91107588
chr5	91142474	91143190
chr5	91370384	91372042
chr5	91374641	91375182
chr5	91376535	91376960
chr5	94242118	94242787
chr5	95564381	95564929
chr5	95645813	95646652
chr5	95729455	95730780
chr5	95732809	95733679
chr5	95765436	95766099
chr5	95784934	95785873
chr5	95861880	95862748
chr5	95901352	95902594
chr5	95913312	95913990
chr5	95921943	95922489
chr5	95948061	95948601
chr5	96045917	96046354
chr5	96667531	96668397
chr5	96686951	96687439
chr5	96945499	96945982
chr5	96966758	96967208
chr5	98948064	98948492
chr5	99033904	99034413
chr5	108809103	108809405
chr5	109386111	109386755
chr5	109403038	109403763
chr5	109713121	109713660
chr5	109739360	109739757
chr5	111731296	111732093
chr5	111755245	111755940
chr5	112350991	112351601
chr5	112736438	112737029
chr5	112834154	112834646
chr5	112979923	112980687
chr5	113009790	113010177
chr5	113018273	113018693
chr5	113105509	113106633
chr5	113147371	113148004
chr5	113163389	113163881
chr5	113201746	113202773
chr5	113215418	113216015
chr5	113255634	113255961
chr5	113257335	113257998
chr5	115530374	115531118
chr5	115535284	115535733
chr5	115602647	115603894
chr5	115622124	115623025
chr5	115850465	115850885
chr5	115856599	115857162
chr5	116320102	116320569
chr5	119075169	119075724
chr5	119396700	119397267
chr5	120054363	120055069
chr5	121704972	121705766
chr5	122778209	122778577
chr5	122779114	122779781
chr5	122784375	122784928
chr5	122843777	122844845
chr5	123522101	123522651
chr5	124676176	124676789
chr5	124697719	124698118
chr5	126354710	126355188
chr5	126355898	126356395
chr5	126426639	126427178
chr5	126462128	126462661
chr5	126779031	126780496
chr5	127759569	127759964
chr5	128093004	128093572
chr5	131266283	131267474
chr5	131271508	131272885
chr5	131314854	131315415
chr5	131570832	131571347
chr5	131630753	131631278
chr5	131771520	131772071
chr5	131785147	131785854
chr5	131789488	131790320
chr5	131790320	131790850
chr5	132411979	132412891
chr5	132556241	132556883
chr5	132684495	132684900
chr5	132936937	132937365
chr5	132950235	132951347
chr5	132953541	132954327
chr5	133063421	133064515
chr5	133962389	133963025
chr5	133969121	133969910
chr5	133997596	133999068
chr5	134205016	134205759
chr5	134216708	134217862
chr5	134375116	134376294
chr5	134509485	134510225
chr5	134655982	134657306
chr5	134663798	134664232
chr5	134665884	134666766
chr5	134667314	134667847
chr5	134777423	134777742
chr5	134825128	134825707
chr5	135400052	135400931
chr5	135988366	135988943
chr5	136142064	136142645
chr5	136151156	136151840
chr5	136152472	136152958
chr5	138028676	138029255
chr5	138030685	138031544
chr5	138254856	138255279
chr5	138354955	138355370
chr5	138519005	138519918
chr5	138742617	138743061
chr5	138748562	138749209
chr5	138754524	138755525
chr5	138852816	138853618
chr5	138871626	138872264
chr5	138923389	138923792
chr5	139137713	139138404
chr5	139196715	139197592
chr5	139295775	139296641
chr5	139296641	139297470
chr5	139297976	139299014
chr5	139300974	139302347
chr5	139310631	139311110
chr5	139311340	139312501
chr5	139314509	139314948
chr5	139343546	139344310
chr5	139344814	139345967
chr5	139563505	139564846
chr5	139568369	139568965
chr5	139597764	139598309
chr5	139646997	139647954
chr5	139682361	139683924
chr5	140176291	140177816
chr5	140274973	140275555
chr5	140286775	140287674
chr5	140297262	140297814
chr5	140449438	140449866
chr5	140607699	140608268
chr5	141565788	141566610
chr5	141602138	141602665
chr5	141606252	141606640
chr5	141922625	141923424
chr5	141997838	141998471
chr5	142116790	142117790
chr5	142129548	142130352
chr5	142134052	142134452
chr5	142161094	142162081
chr5	142807442	142808545
chr5	142878042	142878432
chr5	142982945	142983580
chr5	143008980	143009737
chr5	143053783	143054183
chr5	143088626	143089523
chr5	143093138	143094138
chr5	143206451	143207561
chr5	143279109	143279627
chr5	143281528	143281957
chr5	143311549	143311976
chr5	143348136	143348771
chr5	143353002	143353410
chr5	143357584	143358311
chr5	143362209	143362728
chr5	143571042	143571497
chr5	146240676	146241135
chr5	147259615	147260483
chr5	147482730	147483316
chr5	148392198	148393118
chr5	148398202	148398638
chr5	149187283	149187990
chr5	149212960	149213891
chr5	149513388	149514052
chr5	149521354	149522459
chr5	149527019	149527557
chr5	149528935	149529326
chr5	149540659	149541576
chr5	149545004	149546640
chr5	149563659	149564267
chr5	150051660	150052218
chr5	150142709	150143224
chr5	150463812	150464403
chr5	150505109	150506109
chr5	150518181	150519131
chr5	150602175	150602923
chr5	151082055	151082822
chr5	151148620	151150203
chr5	151782686	151783320
chr5	151789684	151790456
chr5	151804956	151805638
chr5	154654391	154656122
chr5	154759432	154760641
chr5	154762955	154763507
chr5	154770669	154771494
chr5	155624508	155625137
chr5	156331662	156332122
chr5	157540521	157541311
chr5	157561573	157562681
chr5	157576004	157577001
chr5	157795471	157796212
chr5	157821881	157822500
chr5	157840109	157841168
chr5	158768427	158768874
chr5	159205930	159206478
chr5	159772721	159773240
chr5	159908152	159909344
chr5	160019476	160019926
chr5	160417504	160418251
chr5	168572317	168573523
chr5	168575490	168576077
chr5	170329464	170330043
chr5	171391873	171392407
chr5	171393644	171394412
chr5	171891230	171891961
chr5	171916648	171917215
chr5	171926298	171926814
chr5	171942149	171942658
chr5	171965637	171966181
chr5	171986797	171988019
chr5	172274651	172275556
chr5	172276621	172277206
chr5	172379958	172381085
chr5	172420606	172421500
chr5	172452155	172453116
chr5	172862842	172863915
chr5	172867760	172869173
chr5	172878681	172879981
chr5	172898775	172899982
chr5	172984894	172985377
chr5	173014660	173015010
chr5	173027657	173028657
chr5	173035818	173037048
chr5	173058168	173059037
chr5	173066430	173066958
chr5	173097818	173098387
chr5	173613838	173614826
chr5	173657563	173658231
chr5	173794040	173794806
chr5	173807262	173807885
chr5	173939669	173940329
chr5	173952940	173953403
chr5	173955901	173956324
chr5	174020870	174021401
chr5	174174165	174174796
chr5	175493168	175494168
chr5	176446337	176447351
chr5	176457983	176458691
chr5	176479671	176480200
chr5	176987859	176988368
chr5	176994507	176994980
chr5	177001604	177002880
chr5	177136540	177137347
chr5	177170913	177171485
chr5	177204012	177204630
chr5	177252030	177252570
chr5	177274752	177275572
chr5	178237016	178237345
chr5	179558335	179558721
chr5	179612130	179613130
chr5	179615703	179616359
chr5	179736389	179737281
chr5	179741276	179741852
chr5	180015154	180016058
chr5	180042034	180042912
chr5	180055363	180056278
chr5	180067949	180068971
chr5	180296593	180297305
chr5	180787072	180788072
chr5	180797768	180798629
chr5	181244538	181245417
chr5	181279832	181281152
chr6	147361	148377
chr6	337309	338660
chr6	625041	626041
chr6	1317937	1318941
chr6	1634630	1635435
chr6	1884636	1885034
chr6	1931167	1931579
chr6	2416029	2416672
chr6	2687586	2688182
chr6	2763606	2764480
chr6	2768450	2769176
chr6	2836615	2836999
chr6	2868018	2868523
chr6	2899210	2899608
chr6	2960948	2961948
chr6	3073422	3074422
chr6	3354870	3355803
chr6	3393029	3394308
chr6	3414240	3415276
chr6	3747083	3748083
chr6	3748083	3748588
chr6	4002813	4003378
chr6	4005418	4005848
chr6	4793924	4795142
chr6	4807742	4808851
chr6	4852034	4852762
chr6	4896397	4896935
chr6	4922384	4923961
chr6	5462885	5463394
chr6	7050469	7051440
chr6	7114337	7115191
chr6	7120064	7121143
chr6	7125672	7127382
chr6	7136261	7137425
chr6	7162890	7164403
chr6	7218835	7219598
chr6	7240575	7241575
chr6	7250628	7251836
chr6	7281667	7282525
chr6	7940419	7940817
chr6	8434165	8434555
chr6	10285912	10286472
chr6	10746776	10747309
chr6	11023471	11023892
chr6	11143655	11144117
chr6	11150627	11151170
chr6	11187240	11187827
chr6	11214240	11215461
chr6	11312981	11313916
chr6	11365839	11367293
chr6	11412302	11412776
chr6	11413358	11413827
chr6	11430682	11431390
chr6	11761073	11761491
chr6	11824139	11824684
chr6	11851542	11852837
chr6	11873898	11874434
chr6	12013939	12014425
chr6	12014678	12015991
chr6	12036576	12037633
chr6	12041438	12042485
chr6	12072252	12072894
chr6	12363968	12364598
chr6	12368187	12368851
chr6	13409005	13410069
chr6	13427279	13428218
chr6	13436498	13437019
chr6	13461392	13463038
chr6	13606251	13606929
chr6	13649209	13649929
chr6	13666131	13666831
chr6	13696588	13697104
chr6	13705017	13706017
chr6	14210023	14210831
chr6	14808853	14809397
chr6	15250220	15251503
chr6	15254502	15255690
chr6	15262249	15263249
chr6	15271690	15272560
chr6	15312496	15313768
chr6	15343787	15344502
chr6	15346362	15346901
chr6	15352390	15353151
chr6	15373703	15374783
chr6	15416617	15417617
chr6	15429461	15430010
chr6	15431901	15432610
chr6	15505407	15506356
chr6	15521391	15522391
chr6	16035499	16035920
chr6	16146463	16147395
chr6	16394763	16395501
chr6	16431558	16432183
chr6	16438679	16439059
chr6	16473076	16473914
chr6	16486429	16487141
chr6	16574956	16575498
chr6	16587747	16588413
chr6	16667196	16668054
chr6	16672419	16673571
chr6	16694167	16695005
chr6	16703643	16704875
chr6	16705875	16706865
chr6	16709755	16710569
chr6	16725036	16725475
chr6	16729136	16729630
chr6	16743319	16744319
chr6	16746487	16746976
chr6	16748886	16749886
chr6	16969553	16970312
chr6	17397707	17398824
chr6	17643090	17643749
chr6	17689271	17689882
chr6	17703826	17704653
chr6	17704653	17705211
chr6	17808896	17809468
chr6	17982085	17983111
chr6	18053166	18053662
chr6	18115645	18116030
chr6	18396520	18397296
chr6	19318871	19319483
chr6	20427889	20429043
chr6	20877885	20879001
chr6	20930322	20930779
chr6	21114450	21114853
chr6	21743672	21744462
chr6	21754310	21755211
chr6	24056323	24056720
chr6	24707290	24708743
chr6	24714062	24714969
chr6	25082551	25082981
chr6	26322906	26323773
chr6	28078929	28080201
chr6	28336799	28337274
chr6	34302464	34303215
chr6	34303657	34304442
chr6	34331531	34332213
chr6	34375676	34376329
chr6	34379960	34380501
chr6	34387708	34388385
chr6	34661900	34663129
chr6	34669725	34670262
chr6	34693289	34694130
chr6	34756037	34756943
chr6	34796454	34797636
chr6	35019785	35020294
chr6	35026286	35026832
chr6	35093899	35094899
chr6	35398207	35399046
chr6	35672444	35673216
chr6	35676027	35676530
chr6	35690035	35690779
chr6	35732432	35733863
chr6	35977640	35978184
chr6	36033113	36033581
chr6	36049552	36050114
chr6	36050976	36051872
chr6	36241833	36242600
chr6	36444823	36445420
chr6	36449728	36450778
chr6	36600867	36601353
chr6	36601549	36602375
chr6	36628856	36629598
chr6	36652008	36652477
chr6	37135362	37136362
chr6	37153313	37153751
chr6	37299775	37300363
chr6	37782012	37783329
chr6	37817417	37818069
chr6	37826265	37826740
chr6	37848518	37849868
chr6	37871978	37872651
chr6	37872898	37873709
chr6	37877580	37878477
chr6	37900573	37901625
chr6	37903344	37903941
chr6	37929022	37929562
chr6	37937423	37937932
chr6	37946617	37947206
chr6	37950041	37950936
chr6	37966306	37966692
chr6	38042879	38043874
chr6	38075607	38076060
chr6	38078506	38078991
chr6	38091473	38092175
chr6	38093522	38094118
chr6	38176726	38177835
chr6	38374723	38375103
chr6	38443454	38443986
chr6	38474020	38474558
chr6	38567342	38567691
chr6	38678208	38678690
chr6	39107039	39107459
chr6	39188256	39189256
chr6	39209237	39210246
chr6	39229798	39230969
chr6	39848491	39849503
chr6	39950986	39951416
chr6	41028321	41029902
chr6	41036679	41037602
chr6	41074636	41075431
chr6	41489047	41489916
chr6	41577964	41578704
chr6	41922833	41923534
chr6	42007280	42007964
chr6	42100772	42101765
chr6	42122919	42124046
chr6	42197659	42199022
chr6	42199822	42201324
chr6	42314427	42315648
chr6	42566257	42566792
chr6	42690552	42691041
chr6	42785051	42786220
chr6	42786555	42787284
chr6	42787284	42788011
chr6	42796160	42796672
chr6	42880938	42882268
chr6	42930570	42931753
chr6	42977235	42978285
chr6	43079147	43079658
chr6	43079890	43080482
chr6	43231559	43232113
chr6	43607872	43608303
chr6	43798488	43799127
chr6	43813168	43814079
chr6	43887414	43888746
chr6	43904645	43905288
chr6	43932422	43933122
chr6	43956436	43957190
chr6	43958416	43958874
chr6	44094301	44094817
chr6	44115826	44116352
chr6	44250058	44250610
chr6	44439158	44439576
chr6	44738680	44739618
chr6	44923792	44924189
chr6	45431724	45432115
chr6	45865869	45866541
chr6	46548008	46548458
chr6	46643641	46644117
chr6	46655536	46656269
chr6	46848316	46848900
chr6	47134218	47134642
chr6	47137904	47138483
chr6	47297319	47297685
chr6	47480907	47481790
chr6	47496836	47497638
chr6	52333210	52333942
chr6	52511101	52512411
chr6	52519643	52521138
chr6	52523481	52523874
chr6	52537052	52538190
chr6	52544180	52545410
chr6	52547848	52548848
chr6	52550073	52551110
chr6	52560598	52561598
chr6	52580987	52581543
chr6	52672170	52673120
chr6	52757669	52758159
chr6	53217749	53218259
chr6	53296953	53297813
chr6	53327623	53328214
chr6	53535313	53536177
chr6	56403999	56404752
chr6	56446709	56447333
chr6	56552070	56552476
chr6	56553816	56554400
chr6	56672720	56673384
chr6	56679693	56680230
chr6	56683094	56684036
chr6	57093579	57093925
chr6	63506826	63507336
chr6	63690956	63691514
chr6	63696725	63697367
chr6	63805558	63805989
chr6	69741168	69741822
chr6	70707924	70708436
chr6	70811793	70812297
chr6	71287602	71288248
chr6	73449619	73451540
chr6	73513392	73514960
chr6	73522331	73523627
chr6	73560860	73561774
chr6	73584597	73585562
chr6	75280422	75281111
chr6	75603674	75604959
chr6	75932043	75932426
chr6	79064052	79064624
chr6	79089444	79090447
chr6	79646826	79647192
chr6	79656907	79657335
chr6	80265405	80265829
chr6	81937560	81937962
chr6	83071207	83071675
chr6	83190734	83191606
chr6	83867448	83868021
chr6	85591848	85593109
chr6	85640608	85641065
chr6	87152598	87153287
chr6	87164440	87165184
chr6	87510605	87511068
chr6	87586426	87586871
chr6	87664579	87664981
chr6	87686503	87687221
chr6	87693021	87693852
chr6	87702972	87703574
chr6	88674806	88675224
chr6	88917435	88917972
chr6	89078350	89079303
chr6	89087124	89087618
chr6	89090617	89091199
chr6	89345268	89346730
chr6	89353166	89353934
chr6	89731848	89732193
chr6	90103178	90103806
chr6	90135719	90136298
chr6	90184951	90185360
chr6	90551936	90552413
chr6	98932416	98932854
chr6	98946098	98946865
chr6	99400519	99401324
chr6	100924555	100924979
chr6	106214543	106214903
chr6	106275771	106276472
chr6	107421577	107422052
chr6	107460029	107461076
chr6	107541992	107542908
chr6	107942931	107943302
chr6	108259104	108259880
chr6	108295465	108296217
chr6	108573855	108575039
chr6	108583742	108585315
chr6	108630091	108630616
chr6	108672198	108673419
chr6	108683396	108684162
chr6	109001150	109001616
chr6	109059410	109059968
chr6	109118481	109118995
chr6	109237059	109238358
chr6	109243498	109243953
chr6	109457204	109457763
chr6	109481104	109481605
chr6	110182877	110183984
chr6	110813480	110813994
chr6	110877258	110877738
chr6	110957687	110958237
chr6	110959291	110959987
chr6	111423364	111424384
chr6	111602264	111602938
chr6	111670892	111671451
chr6	112015690	112016758
chr6	112085316	112085717
chr6	112204428	112205345
chr6	112215927	112216631
chr6	113636968	113637454
chr6	113659276	113659776
chr6	113967844	113968691
chr6	116123136	116123617
chr6	116179359	116179712
chr6	116291725	116292453
chr6	116372047	116372925
chr6	116372925	116373827
chr6	117481316	117482202
chr6	117491609	117492248
chr6	117678294	117678896
chr6	118644231	118644861
chr6	118647187	118648011
chr6	118706516	118707076
chr6	119148782	119149325
chr6	119209532	119210473
chr6	119286129	119286481
chr6	119313412	119314281
chr6	119797958	119798514
chr6	122462213	122462928
chr6	122754274	122754913
chr6	124979873	124980402
chr6	125092177	125092666
chr6	125794672	125795142
chr6	125817779	125818283
chr6	125948411	125948998
chr6	125958064	125958627
chr6	125987523	125988523
chr6	126034513	126035339
chr6	126041151	126041600
chr6	126064906	126065742
chr6	127271826	127272196
chr6	127341634	127342163
chr6	128212285	128212819
chr6	128258544	128259026
chr6	128370949	128371485
chr6	128479830	128480564
chr6	129592852	129593283
chr6	129671851	129672731
chr6	129685753	129686405
chr6	130840305	130841546
chr6	131211924	131212419
chr6	131954700	131955814
chr6	132507244	132507677
chr6	132739762	132740299
chr6	133970851	133971318
chr6	134004710	134005103
chr6	134169404	134170597
chr6	134170854	134171461
chr6	134176415	134177573
chr6	134196493	134196952
chr6	134474782	134475332
chr6	134850348	134851346
chr6	135043431	135044034
chr6	135055192	135055854
chr6	135498885	135499349
chr6	136049684	136050400
chr6	136286477	136287747
chr6	136287747	136288315
chr6	136383298	136383880
chr6	136487510	136488154
chr6	136784549	136785549
chr6	136785549	136786549
chr6	137206788	137207156
chr6	137211644	137212287
chr6	137214174	137214633
chr6	137214943	137215341
chr6	137363954	137364531
chr6	137871018	137871761
chr6	138100742	138101563
chr6	138423304	138424117
chr6	138455228	138456029
chr6	138485155	138486774
chr6	138501521	138502260
chr6	138505269	138505817
chr6	138520159	138520493
chr6	138544696	138545329
chr6	138655159	138655596
chr6	138672670	138673148
chr6	138689692	138690245
chr6	138695250	138695667
chr6	138959194	138959773
chr6	139015865	139016288
chr6	139137041	139138041
chr6	139472408	139473837
chr6	139680507	139681292
chr6	139942513	139943106
chr6	139975585	139976086
chr6	139984276	139984921
chr6	142821091	142821751
chr6	142885679	142886045
chr6	142925641	142926293
chr6	142935827	142936454
chr6	143097320	143097793
chr6	143200400	143201099
chr6	143534676	143535257
chr6	143679425	143680621
chr6	143686447	143687167
chr6	143692229	143692918
chr6	143735144	143735731
chr6	144149099	144149974
chr6	144415621	144416190
chr6	144630260	144630762
chr6	144647402	144647792
chr6	144649464	144649838
chr6	144661987	144662560
chr6	145812124	145812506
chr6	145904491	145905144
chr6	146542566	146543457
chr6	146550166	146551973
chr6	146877946	146878303
chr6	148438457	148439048
chr6	148439826	148440687
chr6	148454992	148456255
chr6	148739341	148739998
chr6	149065811	149066661
chr6	149338783	149339886
chr6	149405500	149405976
chr6	149544596	149544958
chr6	149687732	149688863
chr6	149768611	149769134
chr6	149862179	149862898
chr6	150603608	150604041
chr6	150604435	150605028
chr6	150607421	150607846
chr6	150617229	150617704
chr6	150623299	150623968
chr6	150630484	150631462
chr6	150661862	150662153
chr6	150666311	150667205
chr6	150669308	150669949
chr6	150681084	150681654
chr6	150690195	150691125
chr6	150703233	150703777
chr6	150729229	150729996
chr6	150739155	150740014
chr6	150740384	150740987
chr6	150786692	150787828
chr6	151041666	151042462
chr6	151066466	151067265
chr6	151372982	151374030
chr6	151374539	151375246
chr6	151388629	151389332
chr6	151393475	151394482
chr6	151397705	151398383
chr6	151398383	151399868
chr6	151409436	151410289
chr6	151444706	151445918
chr6	151552082	151552819
chr6	151698536	151699120
chr6	151766096	151766635
chr6	151804693	151805301
chr6	152053189	152053859
chr6	152054088	152054733
chr6	152246202	152246677
chr6	154403410	154404081
chr6	154450122	154451122
chr6	154459432	154460172
chr6	154468366	154468925
chr6	154474203	154475120
chr6	154481744	154482295
chr6	154592346	154593193
chr6	154734842	154735801
chr6	154745519	154746127
chr6	154755105	154755638
chr6	154771785	154772339
chr6	154841094	154841658
chr6	154933087	154933710
chr6	155627454	155628195
chr6	156773473	156775231
chr6	156794825	156796180
chr6	156806044	156807458
chr6	156807458	156808586
chr6	156872026	156873237
chr6	156876076	156877076
chr6	156888398	156888971
chr6	156902276	156902609
chr6	156931656	156932397
chr6	156940298	156940931
chr6	156951327	156951774
chr6	156965286	156965846
chr6	156989009	156989390
chr6	157005366	157006076
chr6	157014860	157015309
chr6	157030714	157031190
chr6	157067285	157068195
chr6	157075514	157076213
chr6	157077746	157078545
chr6	157108651	157109646
chr6	157171836	157173165
chr6	157203462	157204031
chr6	157382977	157384084
chr6	157412567	157413566
chr6	157433002	157433937
chr6	157436931	157437828
chr6	157442229	157442776
chr6	157450840	157451278
chr6	157488720	157489799
chr6	157500222	157500728
chr6	157607406	157608535
chr6	157628298	157628890
chr6	157726949	157727302
chr6	157824435	157825808
chr6	157825808	157826653
chr6	157843043	157843504
chr6	157845836	157846304
chr6	157905828	157906379
chr6	157940744	157941388
chr6	157963433	157964257
chr6	157993559	157994516
chr6	157995420	157995919
chr6	157999617	158000597
chr6	158015887	158016782
chr6	158643058	158643951
chr6	158792207	158793134
chr6	158813942	158814995
chr6	158816274	158817043
chr6	158870042	158871319
chr6	159522839	159523473
chr6	159653689	159654366
chr6	159686993	159688185
chr6	159689551	159690624
chr6	159694169	159695008
chr6	159701295	159701683
chr6	159730244	159730674
chr6	159733270	159734389
chr6	159734903	159735782
chr6	159737988	159738427
chr6	159740393	159741089
chr6	159755044	159755857
chr6	159760206	159760869
chr6	159970427	159971591
chr6	159971591	159972591
chr6	159977422	159978422
chr6	159988182	159989126
chr6	160002302	160002691
chr6	160008440	160008906
chr6	160023884	160024621
chr6	160030563	160031119
chr6	160129553	160130082
chr6	160132807	160133807
chr6	160713812	160715271
chr6	162390436	162391775
chr6	163421408	163422618
chr6	163423890	163424747
chr6	163442436	163442849
chr6	163443124	163443946
chr6	163451484	163452081
chr6	163454470	163455214
chr6	163465945	163466775
chr6	163487877	163488321
chr6	163489013	163489561
chr6	163489886	163490540
chr6	163492657	163493554
chr6	163496460	163496861
chr6	163498577	163499777
chr6	163518069	163518487
chr6	163519270	163519597
chr6	163522572	163523179
chr6	163535094	163535752
chr6	163575446	163576196
chr6	165458703	165459192
chr6	165839582	165840324
chr6	166339371	166340323
chr6	166612305	166613305
chr6	167550103	167550778
chr6	167552649	167553399
chr6	167679021	167680195
chr6	167700686	167701441
chr6	167759189	167760628
chr6	167787159	167788572
chr6	167798571	167799571
chr6	167834132	167834695
chr6	167840751	167841977
chr6	167846802	167847265
chr6	167856901	167857464
chr6	167961763	167963477
chr6	167970159	167970707
chr6	168023308	168023999
chr6	168168170	168169329
chr6	169215702	169216317
chr6	170495310	170496310
chr6	170496310	170496981
chr6	170548918	170549845
chr6	170550736	170551835
chr7	9809	10630
chr7	606898	608055
chr7	814247	815247
chr7	817862	818688
chr7	823994	824994
chr7	830708	831708
chr7	859073	860073
chr7	943381	944093
chr7	1188658	1189274
chr7	1280290	1281250
chr7	1837934	1838871
chr7	1923947	1924630
chr7	1925630	1926630
chr7	1926630	1927630
chr7	2062407	2063488
chr7	2276803	2277379
chr7	2309730	2310391
chr7	2356928	2357775
chr7	2357775	2358439
chr7	2412961	2414355
chr7	2614354	2615240
chr7	2691364	2691973
chr7	2732250	2733250
chr7	2820801	2821698
chr7	2838724	2839664
chr7	2840637	2841665
chr7	2841665	2842665
chr7	3063351	3063819
chr7	3297428	3297880
chr7	4684533	4685360
chr7	4691146	4691877
chr7	4694515	4695605
chr7	4703824	4705075
chr7	4712128	4713128
chr7	4713128	4714128
chr7	4747747	4748747
chr7	4773396	4774396
chr7	5218473	5219282
chr7	5336892	5337574
chr7	5386578	5387578
chr7	5400162	5401162
chr7	5417188	5417995
chr7	5524957	5525694
chr7	5527278	5528157
chr7	5557131	5558317
chr7	5636450	5637024
chr7	5760169	5760665
chr7	5822169	5822815
chr7	6054894	6055894
chr7	6056923	6058192
chr7	6079834	6080425
chr7	6091789	6092365
chr7	6376049	6376698
chr7	6378698	6379698
chr7	6381159	6381899
chr7	6381899	6382899
chr7	6382899	6383899
chr7	6387421	6388712
chr7	6395101	6396101
chr7	6396101	6397101
chr7	6398101	6399101
chr7	6416238	6417555
chr7	6473615	6473972
chr7	6477606	6478687
chr7	7159208	7159629
chr7	7181009	7181456
chr7	7184795	7185906
chr7	7564250	7564628
chr7	7568639	7570045
chr7	7706520	7706960
chr7	8127357	8127757
chr7	8148806	8149385
chr7	11128488	11128936
chr7	14697555	14698143
chr7	15507919	15508242
chr7	16637470	16637849
chr7	17297309	17298210
chr7	17313138	17313579
chr7	17405600	17406188
chr7	17882737	17883124
chr7	17937147	17937665
chr7	21501008	21501448
chr7	21897662	21898594
chr7	22146644	22147094
chr7	22195374	22195781
chr7	22223238	22223698
chr7	22323817	22324229
chr7	22354700	22355730
chr7	22725188	22726376
chr7	22993523	22994142
chr7	23012168	23012583
chr7	23127901	23128583
chr7	23336213	23337034
chr7	23528055	23528944
chr7	23528944	23530180
chr7	24618698	24619333
chr7	25116565	25117095
chr7	25597400	25598253
chr7	26062277	26062876
chr7	26187466	26188559
chr7	26214236	26214639
chr7	26297084	26297511
chr7	26297865	26299047
chr7	26311678	26312101
chr7	27120085	27120768
chr7	27143918	27144918
chr7	27742175	27743278
chr7	28089326	28089822
chr7	28152561	28152948
chr7	29213975	29215077
chr7	29272861	29273305
chr7	29285321	29285760
chr7	29327417	29327924
chr7	29329408	29329876
chr7	29330085	29331305
chr7	29370121	29370734
chr7	29383722	29384210
chr7	29675611	29676212
chr7	30251926	30252386
chr7	30278045	30278637
chr7	30286608	30287261
chr7	30295607	30296878
chr7	30318703	30319233
chr7	30343760	30344708
chr7	30406229	30406726
chr7	30433945	30434468
chr7	30593090	30593616
chr7	32502604	32503335
chr7	32729769	32730421
chr7	32876849	32877387
chr7	32882344	32883112
chr7	32884939	32885545
chr7	32885846	32886574
chr7	33049534	33050285
chr7	33714363	33715278
chr7	35411991	35412706
chr7	35584532	35585005
chr7	35648863	35649680
chr7	35690457	35691132
chr7	35691708	35692129
chr7	35814691	35815217
chr7	35859323	35859798
chr7	36203743	36204351
chr7	36206828	36207886
chr7	36209236	36210232
chr7	36231369	36231921
chr7	36274579	36275095
chr7	36516824	36517378
chr7	36795095	36795512
chr7	36960674	36961156
chr7	36997552	36998281
chr7	37063491	37064100
chr7	37318685	37319795
chr7	37319795	37321019
chr7	37363182	37363796
chr7	37389589	37390555
chr7	38362010	38362418
chr7	38748122	38748709
chr7	38876303	38876724
chr7	39626495	39626858
chr7	39948139	39948789
chr7	39977677	39978565
chr7	39984732	39985477
chr7	40117904	40119046
chr7	40296362	40296835
chr7	40325534	40325969
chr7	40438273	40438891
chr7	41487165	41487738
chr7	41521778	41522368
chr7	41538606	41539090
chr7	41689603	41690601
chr7	43335599	43336323
chr7	43614031	43614514
chr7	43639496	43640001
chr7	43726397	43726839
chr7	43869903	43870496
chr7	44436136	44436582
chr7	44542585	44543779
chr7	44630851	44631646
chr7	44665483	44665807
chr7	44752207	44752881
chr7	44836773	44837506
chr7	44998502	44999168
chr7	45025214	45025909
chr7	46493190	46493683
chr7	47146263	47147012
chr7	47294738	47295987
chr7	47322068	47323364
chr7	47350963	47351469
chr7	47372705	47373705
chr7	47382941	47383941
chr7	47388726	47389417
chr7	47412347	47413118
chr7	47436807	47437159
chr7	47442697	47443440
chr7	47467739	47468955
chr7	47472211	47473670
chr7	47475591	47476526
chr7	47499509	47500476
chr7	47513951	47514764
chr7	47518026	47519026
chr7	47528834	47529588
chr7	47533502	47534323
chr7	47534323	47535323
chr7	47554626	47556276
chr7	47565288	47566288
chr7	47568185	47569650
chr7	47576985	47577985
chr7	47613489	47614023
chr7	47680708	47681350
chr7	47711184	47712053
chr7	47719614	47720112
chr7	47765970	47766666
chr7	47969787	47970543
chr7	48087376	48088473
chr7	48230500	48230944
chr7	49769350	49770053
chr7	50645462	50647091
chr7	50670178	50670726
chr7	50670726	50671726
chr7	50689951	50691386
chr7	50716039	50717039
chr7	50735753	50736406
chr7	50793913	50794759
chr7	52136708	52137559
chr7	54722357	54722960
chr7	54932603	54933023
chr7	55032228	55032757
chr7	55042403	55043226
chr7	55055409	55056104
chr7	55062731	55063840
chr7	55085337	55086309
chr7	55100923	55101923
chr7	55112696	55113500
chr7	55127652	55128682
chr7	55564858	55565412
chr7	55567747	55568589
chr7	55570099	55571130
chr7	55962902	55964350
chr7	56327336	56327777
chr7	61583710	61584472
chr7	64504081	64504540
chr7	64508267	64508756
chr7	64997873	64998613
chr7	65074758	65076454
chr7	65112776	65113481
chr7	65519634	65520326
chr7	65769319	65770150
chr7	65771105	65771684
chr7	65875390	65876020
chr7	65987893	65988341
chr7	66123632	66124840
chr7	66154157	66154946
chr7	66498185	66499181
chr7	66655758	66656198
chr7	66738828	66740134
chr7	66744020	66745262
chr7	66764488	66765065
chr7	66771715	66772271
chr7	66782306	66782869
chr7	66926877	66927691
chr7	67067104	67067484
chr7	67127943	67128970
chr7	67374684	67375285
chr7	67754968	67755545
chr7	67852471	67853365
chr7	68254621	68255816
chr7	70669592	70670592
chr7	70688436	70688914
chr7	70704987	70705611
chr7	70715984	70717154
chr7	70722671	70723596
chr7	70735029	70736058
chr7	70887641	70888663
chr7	71711333	71712066
chr7	72605178	72605669
chr7	72744346	72744877
chr7	72810251	72810827
chr7	72878110	72879026
chr7	72882121	72883397
chr7	73002908	73004019
chr7	73292414	73292792
chr7	73514582	73515582
chr7	73519606	73520339
chr7	73557900	73558908
chr7	73635344	73635932
chr7	73648208	73649326
chr7	74057633	74058474
chr7	74183979	74184888
chr7	74186384	74187263
chr7	74255666	74256539
chr7	74451946	74453036
chr7	74455467	74456467
chr7	74610413	74611593
chr7	74650116	74650961
chr7	74655327	74656227
chr7	74660959	74661959
chr7	74661959	74662959
chr7	74662959	74663959
chr7	74665959	74666959
chr7	74672059	74672652
chr7	74687015	74688015
chr7	74728638	74729083
chr7	74842600	74843657
chr7	74848774	74850267
chr7	74851863	74852650
chr7	74969278	74970073
chr7	75093920	75095213
chr7	75111854	75112655
chr7	75238001	75238925
chr7	75361087	75362242
chr7	75418018	75419018
chr7	75482390	75483742
chr7	75484284	75485207
chr7	75794999	75795720
chr7	75916183	75917216
chr7	75949801	75950801
chr7	75962300	75963300
chr7	76049045	76050010
chr7	76327791	76328883
chr7	76336410	76337471
chr7	76338471	76339471
chr7	76340970	76342027
chr7	76350516	76351950
chr7	76351950	76352587
chr7	76353905	76354550
chr7	76354550	76355576
chr7	76550484	76551459
chr7	76587357	76587746
chr7	76602214	76602638
chr7	76605148	76605569
chr7	77026253	77026809
chr7	77319992	77320378
chr7	77408298	77408803
chr7	77409538	77409937
chr7	77414491	77415413
chr7	77535665	77536217
chr7	77542476	77543341
chr7	77564457	77565385
chr7	77580924	77581365
chr7	77662624	77663302
chr7	77683963	77684603
chr7	77693750	77695370
chr7	77699578	77700201
chr7	77700709	77701387
chr7	77716073	77716818
chr7	77718610	77719182
chr7	77725822	77727017
chr7	77898974	77899614
chr7	80141622	80142470
chr7	80157854	80158592
chr7	80159515	80160119
chr7	80381705	80382105
chr7	80386953	80387571
chr7	84690720	84691352
chr7	90213690	90214183
chr7	90347612	90348045
chr7	90407808	90408199
chr7	90594209	90595050
chr7	90613322	90613876
chr7	90719929	90721002
chr7	90721836	90722320
chr7	90765307	90765842
chr7	90776751	90777160
chr7	92133115	92133592
chr7	92717271	92718505
chr7	92830753	92831844
chr7	94698077	94698396
chr7	96261760	96262132
chr7	96270699	96271122
chr7	96283587	96284072
chr7	96296107	96296880
chr7	96698278	96698938
chr7	98108061	98109557
chr7	98117016	98117838
chr7	98119498	98120062
chr7	98125868	98127140
chr7	98174748	98176022
chr7	98292912	98293912
chr7	98354002	98355753
chr7	98413093	98414113
chr7	98560681	98561374
chr7	99039618	99040959
chr7	99041959	99042959
chr7	99079982	99080823
chr7	99083776	99085190
chr7	99085382	99085980
chr7	99086554	99087051
chr7	99087332	99088181
chr7	99133614	99134562
chr7	99180460	99181324
chr7	99559438	99560924
chr7	99650575	99650908
chr7	100042427	100043183
chr7	100344398	100345420
chr7	100679895	100681286
chr7	100865114	100866114
chr7	100886776	100887776
chr7	100962480	100962891
chr7	101100438	101101129
chr7	101123910	101124336
chr7	101475568	101476022
chr7	101592043	101592614
chr7	101818365	101819252
chr7	101820091	101821189
chr7	101837480	101838365
chr7	101856867	101858035
chr7	101866400	101867303
chr7	101878037	101879159
chr7	101879582	101880814
chr7	101884195	101885933
chr7	101893922	101894642
chr7	101903215	101904469
chr7	101912357	101913357
chr7	101933449	101934087
chr7	101948009	101948744
chr7	102005783	102006988
chr7	102093596	102094367
chr7	102131900	102133220
chr7	102146084	102146925
chr7	102157549	102158118
chr7	102160452	102161173
chr7	102193479	102194147
chr7	102222094	102223009
chr7	102365051	102365916
chr7	102366624	102367959
chr7	102935086	102935792
chr7	103073665	103074314
chr7	103149612	103150264
chr7	103302938	103303416
chr7	103304573	103305238
chr7	104986521	104987804
chr7	105000737	105001728
chr7	105001728	105002407
chr7	105004653	105005941
chr7	105009214	105010056
chr7	105024186	105024587
chr7	105057635	105058326
chr7	105097632	105098181
chr7	105107441	105108135
chr7	105278226	105278985
chr7	105339675	105340440
chr7	105389497	105389947
chr7	105690117	105691101
chr7	106100753	106101293
chr7	106112780	106113720
chr7	106205432	106205976
chr7	106244249	106244644
chr7	106285895	106286959
chr7	106569433	106569862
chr7	106606084	106606485
chr7	107892579	107893856
chr7	107908004	107908426
chr7	108518887	108519277
chr7	111072551	111073060
chr7	111886408	111886920
chr7	111926216	111927070
chr7	112012244	112014006
chr7	112083633	112084195
chr7	112091927	112092766
chr7	112105419	112105881
chr7	112207957	112209136
chr7	112790493	112791398
chr7	114931599	114932524
chr7	116716138	116716843
chr7	116864707	116865707
chr7	116870647	116871419
chr7	116899247	116899704
chr7	116950132	116950804
chr7	116954868	116955315
chr7	117041760	117042122
chr7	117086546	117087117
chr7	117141285	117141673
chr7	117225893	117226373
chr7	120834713	120835474
chr7	120855981	120856571
chr7	121002950	121003302
chr7	121006953	121007524
chr7	121276061	121276555
chr7	121381543	121381960
chr7	123727345	123728019
chr7	123729566	123729933
chr7	123734405	123734910
chr7	123735520	123735998
chr7	123770285	123771014
chr7	124695542	124696102
chr7	126906952	126907673
chr7	127666540	127666996
chr7	127802518	127803364
chr7	127838951	127839548
chr7	127847538	127847949
chr7	127870495	127870935
chr7	127886040	127886540
chr7	127889890	127890327
chr7	127917949	127918506
chr7	127997511	127997949
chr7	128003091	128004082
chr7	128594747	128595250
chr7	128595453	128595973
chr7	128743318	128744008
chr7	128961358	128961801
chr7	129647031	129648559
chr7	129914860	129916133
chr7	130078268	130079316
chr7	130510639	130511049
chr7	130896331	130897331
chr7	130907336	130907698
chr7	130910027	130911027
chr7	130920012	130921054
chr7	130925288	130926288
chr7	130946485	130947130
chr7	131013283	131014283
chr7	131014283	131015511
chr7	131032538	131033432
chr7	131033432	131034432
chr7	131057910	131058666
chr7	131069441	131070384
chr7	131070743	131071501
chr7	131088972	131089362
chr7	131092308	131092890
chr7	131096505	131097835
chr7	131104339	131105446
chr7	131333240	131333982
chr7	131362009	131362837
chr7	131422908	131423320
chr7	132561928	132562928
chr7	132697926	132698978
chr7	133059371	133060256
chr7	133428906	133429296
chr7	133450922	133451463
chr7	134068944	134069700
chr7	134791105	134792498
chr7	134889859	134890655
chr7	134906814	134907248
chr7	134911880	134912672
chr7	134921394	134921936
chr7	134924168	134924747
chr7	135495964	135496782
chr7	135504212	135504717
chr7	135971909	135972439
chr7	137869244	137869646
chr7	137908820	137909803
chr7	137916560	137917306
chr7	137989202	137990669
chr7	138232827	138233585
chr7	138258624	138259401
chr7	138467314	138467981
chr7	138469169	138469609
chr7	138481799	138482218
chr7	138489719	138490600
chr7	138514987	138515497
chr7	138608224	138609099
chr7	139058557	139059477
chr7	139080651	139081463
chr7	139094263	139095437
chr7	139099683	139101049
chr7	139111724	139112362
chr7	139344565	139344984
chr7	139357736	139358867
chr7	139656132	139657605
chr7	139660416	139661412
chr7	139668970	139669851
chr7	139674734	139675220
chr7	139718473	139719323
chr7	139729000	139730478
chr7	139734767	139735160
chr7	139746280	139747521
chr7	139747687	139748707
chr7	139748990	139750225
chr7	139754627	139755253
chr7	139755427	139756281
chr7	139762364	139763166
chr7	139771008	139771854
chr7	139773015	139773700
chr7	139773923	139774469
chr7	139874203	139874786
chr7	139951591	139952703
chr7	140045648	140046234
chr7	140153220	140154136
chr7	140228932	140230009
chr7	140314167	140315474
chr7	140315474	140316393
chr7	140473661	140475392
chr7	140697747	140699011
chr7	140702641	140703437
chr7	140722761	140723463
chr7	140912117	140913102
chr7	141443379	141443940
chr7	148703426	148704508
chr7	148772061	148772912
chr7	149017999	149018611
chr7	149145788	149146538
chr7	149148593	149149734
chr7	149151144	149151575
chr7	150307719	150308866
chr7	150367295	150368017
chr7	150798249	150799413
chr7	151093963	151094963
chr7	151502591	151503894
chr7	151505764	151506188
chr7	151510767	151511280
chr7	151512280	151512865
chr7	151515838	151516723
chr7	151516968	151518138
chr7	151520931	151521946
chr7	151586729	151587821
chr7	151592227	151593227
chr7	151624165	151625165
chr7	151630382	151631786
chr7	151633844	151634190
chr7	151640448	151640881
chr7	151671957	151673339
chr7	151718685	151719758
chr7	151742188	151743451
chr7	151789158	151789721
chr7	151837035	151838429
chr7	151856148	151857314
chr7	152360104	152361722
chr7	152368291	152369276
chr7	152427528	152428115
chr7	152432686	152433314
chr7	152677911	152678382
chr7	154780732	154781305
chr7	155294296	155295069
chr7	155646426	155647116
chr7	155654014	155654524
chr7	155656922	155657521
chr7	155660509	155660976
chr7	155674590	155676454
chr7	155734596	155735244
chr7	155753296	155754067
chr7	155760831	155762178
chr7	155791832	155792580
chr7	156839951	156840622
chr7	156894050	156894807
chr7	157158208	157158626
chr7	157159508	157160331
chr7	157297121	157297665
chr7	157338763	157340188
chr7	157343436	157344056
chr7	157344056	157345056
chr7	157348118	157349204
chr7	157352533	157353920
chr7	157354466	157355686
chr7	157357136	157358853
chr7	157381360	157382223
chr7	157386635	157387597
chr7	157391934	157393249
chr7	157764679	157766600
chr7	158631820	158632439
chr7	158716926	158718188
chr7	158807808	158808808
chr7	158813179	158814734
chr7	158816388	158817315
chr7	158819576	158820231
chr7	158821526	158822410
chr8	234561	234972
chr8	807162	807803
chr8	6745535	6746385
chr8	8851748	8852292
chr8	8887739	8888299
chr8	9145130	9145599
chr8	9771070	9772281
chr8	13115183	13116240
chr8	13118538	13119071
chr8	13192614	13193090
chr8	13198044	13198561
chr8	13202906	13203881
chr8	13203881	13204558
chr8	13222937	13223488
chr8	13264205	13264798
chr8	13269675	13270655
chr8	13287530	13287905
chr8	13457595	13457998
chr8	17028192	17028892
chr8	17056479	17057095
chr8	17077180	17077553
chr8	17315156	17315663
chr8	17527844	17528844
chr8	17614952	17615371
chr8	17618756	17619356
chr8	17684033	17685115
chr8	17692436	17693678
chr8	17790451	17791361
chr8	17797221	17798221
chr8	17798221	17798843
chr8	17863147	17863807
chr8	17927182	17928182
chr8	17928182	17929182
chr8	17933033	17933347
chr8	17991835	17992334
chr8	18067467	18067945
chr8	18080021	18080628
chr8	18080628	18081501
chr8	18082254	18083310
chr8	18612117	18612903
chr8	18612903	18614103
chr8	18747739	18749351
chr8	18755689	18756271
chr8	18776584	18777326
chr8	18835380	18836335
chr8	18842976	18843636
chr8	18862692	18863535
chr8	18907054	18907424
chr8	18958877	18959754
chr8	18990051	18990676
chr8	18996560	18997264
chr8	19014778	19015630
chr8	19061207	19061799
chr8	19077923	19078322
chr8	19212133	19212586
chr8	19865279	19865984
chr8	20203668	20204488
chr8	20219961	20220565
chr8	22090761	22091402
chr8	22168900	22169642
chr8	22242377	22243598
chr8	22382659	22383173
chr8	22393615	22394615
chr8	22439441	22440598
chr8	22446426	22447639
chr8	22449721	22450223
chr8	22462208	22462820
chr8	22705347	22706090
chr8	22898120	22898437
chr8	23063107	23064220
chr8	23066450	23067457
chr8	23222883	23224259
chr8	23541302	23542743
chr8	23549959	23550702
chr8	25234762	25236038
chr8	25243082	25243707
chr8	25261550	25262190
chr8	25318803	25319518
chr8	26296421	26297324
chr8	26298263	26298959
chr8	26302233	26302674
chr8	26303684	26304109
chr8	26305962	26307015
chr8	26325142	26325572
chr8	26329571	26330822
chr8	26575455	26576689
chr8	26599890	26600813
chr8	26608473	26609182
chr8	26658828	26659844
chr8	26660283	26660860
chr8	27265249	27266328
chr8	27591589	27592386
chr8	28137638	28138398
chr8	28368371	28369151
chr8	28370795	28371887
chr8	28699537	28700829
chr8	28704870	28706045
chr8	28708975	28710554
chr8	28712818	28713306
chr8	28773140	28774113
chr8	28947520	28947986
chr8	29024224	29024643
chr8	29125307	29126391
chr8	29235593	29236061
chr8	29253701	29254061
chr8	29260172	29261199
chr8	29261350	29261997
chr8	29661683	29662347
chr8	29976573	29977104
chr8	30077378	30078278
chr8	30078777	30079237
chr8	30079786	30080987
chr8	30111357	30111938
chr8	30157014	30157504
chr8	30166783	30167335
chr8	30283871	30284987
chr8	30313304	30313861
chr8	30317974	30319122
chr8	30383107	30383986
chr8	30389987	30390537
chr8	30399829	30401238
chr8	30424312	30425312
chr8	30434300	30435179
chr8	30442549	30443528
chr8	30455516	30456390
chr8	30521197	30521722
chr8	30541725	30542281
chr8	30569395	30570444
chr8	30577196	30578196
chr8	30583561	30584328
chr8	30636605	30636996
chr8	30656365	30657234
chr8	30670912	30671392
chr8	30721257	30722099
chr8	30728722	30729556
chr8	30808000	30808589
chr8	30809331	30810331
chr8	30810331	30811331
chr8	31106026	31106744
chr8	33607530	33608023
chr8	37545340	37546340
chr8	37559166	37560066
chr8	37698560	37699560
chr8	37882729	37883509
chr8	38173937	38174747
chr8	38362439	38363222
chr8	38372808	38373588
chr8	38720627	38721330
chr8	38927739	38929295
chr8	38995131	38995592
chr8	39939148	39940030
chr8	40038045	40038538
chr8	40197707	40199441
chr8	41489694	41490192
chr8	41507773	41508294
chr8	41567759	41568370
chr8	41579469	41580358
chr8	41606575	41607110
chr8	41986958	41987648
chr8	42004508	42005382
chr8	42014429	42015110
chr8	42052639	42054142
chr8	42266626	42267525
chr8	42380273	42381112
chr8	42451020	42452474
chr8	42483084	42483864
chr8	42490347	42491743
chr8	42523629	42524074
chr8	42898571	42899053
chr8	42904148	42905148
chr8	42957608	42958161
chr8	42979508	42979955
chr8	47362710	47364053
chr8	47366067	47366817
chr8	47393455	47394091
chr8	47617824	47618409
chr8	47733378	47734499
chr8	48037466	48038592
chr8	50701389	50701952
chr8	51876937	51877615
chr8	52727123	52727526
chr8	53771306	53772341
chr8	53833428	53833962
chr8	54019263	54019764
chr8	54022951	54024268
chr8	54310732	54311183
chr8	54337598	54337926
chr8	54853716	54854120
chr8	55289421	55289966
chr8	55843594	55844035
chr8	56002740	56003343
chr8	56983996	56984930
chr8	56984930	56985430
chr8	57801769	57802182
chr8	57803400	57803952
chr8	58014846	58015843
chr8	58146913	58148027
chr8	60319156	60319693
chr8	60518237	60519130
chr8	60522987	60524276
chr8	60537103	60537692
chr8	60554326	60555067
chr8	60583749	60584551
chr8	60589102	60589514
chr8	60649743	60650059
chr8	60680878	60681341
chr8	60713071	60713734
chr8	60807758	60808301
chr8	60862156	60862588
chr8	60910564	60911160
chr8	63088089	63088487
chr8	63196098	63197164
chr8	63197359	63197799
chr8	63200750	63201559
chr8	64798874	64799891
chr8	65760800	65761330
chr8	66112037	66112677
chr8	66436705	66437319
chr8	66477723	66478280
chr8	66535348	66535784
chr8	66664338	66665163
chr8	67144841	67145256
chr8	67164276	67164634
chr8	67306506	67307168
chr8	67319737	67321028
chr8	67327095	67327782
chr8	67332905	67333369
chr8	67604147	67604884
chr8	70198359	70199246
chr8	70202764	70203419
chr8	70217630	70218431
chr8	70221627	70222180
chr8	70244629	70245799
chr8	70288265	70288984
chr8	70315727	70316613
chr8	70608673	70609793
chr8	70610138	70610541
chr8	70669347	70670420
chr8	73312293	73313455
chr8	73326153	73327220
chr8	73793595	73794070
chr8	73842054	73842777
chr8	73846714	73847544
chr8	73858683	73859104
chr8	73864817	73865389
chr8	73868157	73868620
chr8	73970334	73971149
chr8	74080877	74081335
chr8	74663906	74664387
chr8	78664972	78665624
chr8	78802897	78803358
chr8	78806597	78807115
chr8	79759874	79760554
chr8	79784273	79784872
chr8	79891918	79893327
chr8	80028763	80029309
chr8	80085506	80086548
chr8	80140269	80141397
chr8	80495164	80495652
chr8	80517622	80518049
chr8	80968778	80969231
chr8	80981880	80983364
chr8	81029511	81029935
chr8	85582568	85583040
chr8	86346164	86346758
chr8	86508990	86509588
chr8	89797459	89797860
chr8	93739722	93740136
chr8	94251792	94252324
chr8	94454865	94455277
chr8	94723148	94723844
chr8	95073882	95074425
chr8	95144430	95145098
chr8	96333342	96334411
chr8	96506447	96507307
chr8	96510769	96511389
chr8	96539242	96539915
chr8	96548580	96549152
chr8	96573086	96574081
chr8	96596525	96597012
chr8	96674632	96675101
chr8	96834924	96835361
chr8	96965117	96965795
chr8	97672583	97673206
chr8	97680861	97681329
chr8	97687311	97687942
chr8	97697167	97697804
chr8	98042980	98044243
chr8	98220541	98221175
chr8	98518438	98518911
chr8	98541108	98541587
chr8	98580907	98581307
chr8	98733949	98734300
chr8	98737448	98738029
chr8	98794189	98794932
chr8	98817028	98817915
chr8	100266379	100266751
chr8	100278725	100279893
chr8	100280179	100280682
chr8	100304233	100304721
chr8	100453169	100454057
chr8	100717968	100718882
chr8	100942902	100944451
chr8	100948402	100948865
chr8	101194801	101195319
chr8	101451901	101452758
chr8	101729847	101730270
chr8	101787181	101787693
chr8	102371365	102371968
chr8	102388031	102388848
chr8	102394853	102395360
chr8	102661924	102662750
chr8	102702664	102703344
chr8	102725413	102726012
chr8	102821783	102823033
chr8	102865007	102865808
chr8	102919441	102920150
chr8	103024832	103025265
chr8	103046734	103047120
chr8	103170981	103171525
chr8	103410117	103410595
chr8	104455157	104456325
chr8	105703289	105703758
chr8	106610403	106610916
chr8	106659529	106660096
chr8	107840073	107840830
chr8	108238752	108239465
chr8	108243320	108244502
chr8	109330994	109331706
chr8	109540743	109541944
chr8	109568521	109568906
chr8	109581681	109582205
chr8	109630806	109632486
chr8	115449935	115450832
chr8	115580742	115581492
chr8	115611982	115612457
chr8	116865093	116866825
chr8	116869946	116870630
chr8	117914122	117914978
chr8	117949845	117950435
chr8	117979057	117979887
chr8	117981970	117982474
chr8	118000384	118001731
chr8	118093787	118094350
chr8	118107356	118108038
chr8	118254169	118254889
chr8	118348047	118348822
chr8	119898037	119898645
chr8	119945664	119946192
chr8	119970363	119971814
chr8	120588168	120588562
chr8	120590506	120591165
chr8	120759405	120759884
chr8	120779288	120780131
chr8	120804037	120804555
chr8	122079059	122079664
chr8	122835032	122836197
chr8	122837881	122838924
chr8	122849595	122850551
chr8	122857648	122858701
chr8	122884802	122885596
chr8	122886232	122887069
chr8	122914202	122914811
chr8	122915970	122917413
chr8	122918809	122919890
chr8	122943078	122943586
chr8	122944308	122944887
chr8	122992053	122992393
chr8	123026549	123027098
chr8	123268354	123268882
chr8	123394331	123394841
chr8	123396862	123397585
chr8	123769190	123770444
chr8	124350297	124350705
chr8	124366696	124367418
chr8	124595200	124595740
chr8	124599965	124601321
chr8	124610149	124610656
chr8	124620407	124621290
chr8	124621478	124623374
chr8	124638953	124639911
chr8	124649242	124650267
chr8	124685798	124686798
chr8	124689358	124690480
chr8	124690480	124691480
chr8	124697235	124697734
chr8	124702548	124703561
chr8	124709274	124709863
chr8	124716796	124717607
chr8	124717607	124718607
chr8	124996880	124997858
chr8	125130635	125131038
chr8	125278994	125279624
chr8	125316364	125316964
chr8	125344949	125345453
chr8	125534451	125534877
chr8	125636843	125637511
chr8	125641988	125642988
chr8	127114250	127114660
chr8	127847183	127848075
chr8	127853366	127854286
chr8	127920458	127922258
chr8	127998365	127998980
chr8	128122746	128123285
chr8	128184003	128184354
chr8	129881067	129881639
chr8	129921295	129921702
chr8	129927034	129927578
chr8	130214334	130215026
chr8	130245250	130246799
chr8	130293912	130294489
chr8	130304014	130305249
chr8	130317263	130317757
chr8	130340789	130341330
chr8	130524073	130524372
chr8	132774548	132775045
chr8	132781253	132781757
chr8	132848636	132849020
chr8	132948052	132948534
chr8	133069759	133070516
chr8	133236833	133237833
chr8	133263558	133264926
chr8	133272956	133273956
chr8	133285915	133286915
chr8	133291818	133292505
chr8	133353560	133354118
chr8	133454410	133455410
chr8	133472873	133473347
chr8	133504568	133505113
chr8	133513157	133514220
chr8	133521324	133521874
chr8	133546432	133547475
chr8	133566195	133566866
chr8	133742198	133742926
chr8	134551630	134552037
chr8	134631183	134631888
chr8	134801328	134801799
chr8	134813265	134813903
chr8	134829835	134830201
chr8	135438696	135439414
chr8	135644225	135645276
chr8	140151538	140152252
chr8	140527438	140528438
chr8	140583823	140584819
chr8	140620910	140622599
chr8	140764266	140764822
chr8	140939803	140940393
chr8	140942595	140943541
chr8	140944471	140945293
chr8	140946180	140946900
chr8	140980272	140981576
chr8	141002463	141003036
chr8	141152198	141153198
chr8	141206934	141207934
chr8	143841435	143842383
chr8	143962135	143962875
chr8	143968477	143969477
chr8	144060863	144062230
chr8	144853637	144854182
chr8	144950995	144951433
chr9	9998	10989
chr9	659504	660094
chr9	697809	698676
chr9	701212	702212
chr9	702212	703345
chr9	723729	725588
chr9	726125	726996
chr9	755221	755911
chr9	2032184	2032592
chr9	2124413	2125841
chr9	2130050	2130593
chr9	3534246	3534881
chr9	3928483	3928965
chr9	3970777	3971292
chr9	4070337	4070765
chr9	4082473	4082893
chr9	4143713	4144511
chr9	4146586	4147284
chr9	4162472	4163040
chr9	4243826	4244304
chr9	4296674	4297279
chr9	4306979	4307552
chr9	4593473	4593988
chr9	4683271	4684354
chr9	4684831	4685314
chr9	4820340	4821071
chr9	4828967	4829812
chr9	4850145	4851095
chr9	4857261	4858084
chr9	4990118	4991114
chr9	5655035	5655940
chr9	5675012	5675548
chr9	6003976	6004367
chr9	6417290	6418263
chr9	6420942	6422010
chr9	6422482	6422929
chr9	6423560	6424251
chr9	6439092	6439598
chr9	6448521	6449072
chr9	6682243	6683220
chr9	6770558	6771070
chr9	6873723	6874204
chr9	6876215	6876686
chr9	6944923	6945350
chr9	7023949	7024315
chr9	7032689	7033314
chr9	8718575	8719015
chr9	12781016	12781815
chr9	12791378	12791938
chr9	12795139	12795901
chr9	14150156	14150813
chr9	14156069	14156683
chr9	14189030	14189796
chr9	14197609	14198848
chr9	14202331	14202837
chr9	14220404	14221427
chr9	14226655	14227296
chr9	14228112	14228667
chr9	14228937	14229447
chr9	14303510	14304186
chr9	15273182	15273709
chr9	15305503	15306173
chr9	15430397	15430957
chr9	15434307	15435154
chr9	16868916	16869494
chr9	19116383	19116890
chr9	19118578	19119028
chr9	19156320	19157889
chr9	19162288	19163349
chr9	19236311	19237802
chr9	19283449	19284041
chr9	20688804	20689377
chr9	21327390	21327990
chr9	21332119	21333027
chr9	21333027	21334432
chr9	21803617	21804247
chr9	21852159	21852667
chr9	21995861	21996998
chr9	26961653	26962199
chr9	26975017	26976560
chr9	32547678	32548453
chr9	33026713	33027647
chr9	33027647	33028162
chr9	33050969	33051970
chr9	33135750	33136750
chr9	33153465	33154019
chr9	33160429	33160942
chr9	33815742	33816509
chr9	33821417	33821931
chr9	33823233	33824241
chr9	33829657	33830376
chr9	33832302	33832806
chr9	33861729	33862540
chr9	33865192	33866483
chr9	33871339	33872081
chr9	33879390	33880046
chr9	33930643	33931075
chr9	34120259	34120813
chr9	34127112	34127612
chr9	34179908	34181092
chr9	34182092	34183092
chr9	34186541	34187290
chr9	34188287	34189345
chr9	34194050	34194700
chr9	34241038	34241567
chr9	35069036	35069923
chr9	35070236	35070723
chr9	35490800	35491439
chr9	35495840	35496713
chr9	35511750	35512351
chr9	35515734	35516191
chr9	35581421	35581804
chr9	35644778	35645708
chr9	35730152	35730875
chr9	36162155	36163049
chr9	36271063	36271588
chr9	36396957	36397523
chr9	36397773	36398120
chr9	36409066	36409748
chr9	36441259	36441719
chr9	36869607	36870289
chr9	37080739	37081511
chr9	37449581	37450742
chr9	37992848	37993480
chr9	38036891	38037551
chr9	38041391	38042529
chr9	38045231	38046269
chr9	38061021	38061800
chr9	39464691	39465655
chr9	62915991	62916716
chr9	63121463	63122243
chr9	63338138	63339003
chr9	63460737	63461448
chr9	64784827	64785601
chr9	65268685	65269406
chr9	67713608	67714772
chr9	69119773	69120870
chr9	69129616	69130616
chr9	69130616	69131675
chr9	69167492	69168063
chr9	69204621	69205316
chr9	69573480	69573828
chr9	70259763	70260878
chr9	70300461	70300841
chr9	70303241	70303627
chr9	70391953	70393464
chr9	70402484	70403232
chr9	71717675	71718218
chr9	71722872	71723417
chr9	71742759	71743127
chr9	71900135	71900964
chr9	71907262	71907897
chr9	71938142	71938539
chr9	72351927	72352463
chr9	72357453	72357940
chr9	72460395	72460785
chr9	72930616	72931319
chr9	72992036	72992598
chr9	73045424	73045879
chr9	75020212	75021134
chr9	75089528	75090231
chr9	75094894	75095413
chr9	75130182	75130623
chr9	76395270	76395952
chr9	77179220	77179891
chr9	77440983	77441357
chr9	77752877	77753488
chr9	77757171	77757698
chr9	77779337	77780009
chr9	77823471	77823887
chr9	77851360	77851861
chr9	77880766	77881810
chr9	77899464	77899901
chr9	77954133	77955648
chr9	77965064	77965496
chr9	78012873	78013424
chr9	78016585	78017407
chr9	78023733	78024887
chr9	78025040	78025647
chr9	78032678	78033570
chr9	78188016	78188407
chr9	79573721	79575126
chr9	79593058	79593447
chr9	81480972	81481331
chr9	81562122	81562659
chr9	81597749	81598584
chr9	81633809	81634795
chr9	82332685	82333135
chr9	83622046	83622832
chr9	83686460	83686842
chr9	83688400	83689222
chr9	83701667	83702472
chr9	83703650	83704075
chr9	83973015	83973490
chr9	83975040	83975863
chr9	83985962	83986465
chr9	83986974	83987638
chr9	86063554	86064084
chr9	86350057	86350848
chr9	87500460	87501188
chr9	87521682	87522137
chr9	87555449	87556507
chr9	87567193	87568185
chr9	87580621	87581349
chr9	87581954	87583027
chr9	87584724	87585314
chr9	87599905	87601152
chr9	87608730	87609730
chr9	87643843	87644813
chr9	88419014	88419465
chr9	88477656	88478050
chr9	89178733	89179297
chr9	89401275	89401732
chr9	89923407	89924316
chr9	91158922	91159923
chr9	91219997	91220402
chr9	91302862	91303733
chr9	91885469	91886469
chr9	92386135	92386732
chr9	92627670	92628070
chr9	92742220	92742767
chr9	92752577	92753204
chr9	93118440	93119126
chr9	93465817	93466281
chr9	93467901	93468978
chr9	93503787	93504787
chr9	93511165	93512165
chr9	93579793	93580542
chr9	93580740	93581856
chr9	94031396	94032204
chr9	94378815	94379285
chr9	94825946	94826553
chr9	94827830	94828326
chr9	94893152	94893566
chr9	94914270	94915659
chr9	95001605	95002247
chr9	95009395	95009855
chr9	95013166	95013656
chr9	95015760	95016655
chr9	95021517	95022033
chr9	95022033	95023033
chr9	95026048	95027245
chr9	95027663	95028393
chr9	95030815	95031733
chr9	95032859	95033811
chr9	95038543	95039400
chr9	95045196	95046196
chr9	95046196	95046786
chr9	95050904	95051479
chr9	95063188	95064188
chr9	95066668	95067819
chr9	95068144	95068577
chr9	95068746	95069386
chr9	95071175	95072190
chr9	95073131	95074187
chr9	95087713	95088713
chr9	95092963	95093963
chr9	96345377	96345785
chr9	96564087	96564684
chr9	97008911	97009384
chr9	97014036	97014731
chr9	97415554	97416141
chr9	97634864	97635878
chr9	97985185	97986418
chr9	98490624	98491125
chr9	98978991	98979548
chr9	99106291	99107083
chr9	99111325	99111788
chr9	99462907	99463325
chr9	99908078	99908826
chr9	100088211	100088646
chr9	100428943	100429613
chr9	101385299	101385874
chr9	104738812	104739226
chr9	104834386	104835680
chr9	104851143	104851757
chr9	104860629	104861300
chr9	104862025	104862513
chr9	104913422	104914189
chr9	104919275	104919824
chr9	104922016	104923004
chr9	104924838	104926056
chr9	105263963	105265277
chr9	105294229	105294911
chr9	106442222	106442651
chr9	107259519	107260112
chr9	107286688	107287236
chr9	107292177	107292843
chr9	107293668	107294326
chr9	107294613	107295788
chr9	107297369	107297910
chr9	107298118	107298658
chr9	107302420	107303105
chr9	107328188	107328803
chr9	109082911	109083564
chr9	109090650	109091348
chr9	109108446	109108930
chr9	109109273	109109750
chr9	109294730	109295324
chr9	109785132	109786286
chr9	109988437	109988945
chr9	110098546	110098997
chr9	111349084	111349702
chr9	111355737	111356941
chr9	111464594	111465149
chr9	111468107	111469107
chr9	111473263	111473937
chr9	111900770	111901538
chr9	111907080	111907867
chr9	111913949	111914595
chr9	112022339	112022902
chr9	112035721	112036166
chr9	112060504	112061504
chr9	112068626	112069077
chr9	112069893	112070444
chr9	112076414	112077541
chr9	112308362	112309028
chr9	112312751	112313480
chr9	112320474	112320975
chr9	112380764	112382422
chr9	112402462	112403623
chr9	112408586	112409398
chr9	112571861	112572377
chr9	112823282	112823602
chr9	113508032	113509330
chr9	113882258	113883159
chr9	113974031	113974605
chr9	113985418	113986554
chr9	114116312	114117143
chr9	114159145	114159807
chr9	114182312	114183096
chr9	114320105	114320581
chr9	114353133	114353551
chr9	114589591	114590533
chr9	114592473	114592897
chr9	114610181	114611194
chr9	114813995	114814465
chr9	116695906	116696292
chr9	117718309	117718742
chr9	120532858	120533429
chr9	120687917	120688349
chr9	120927582	120928593
chr9	120929270	120930139
chr9	120947329	120947736
chr9	121188170	121189016
chr9	121190333	121190966
chr9	121266963	121267815
chr9	121287587	121288225
chr9	121322711	121323495
chr9	121363926	121364468
chr9	121370432	121371463
chr9	121613324	121614164
chr9	121669670	121670549
chr9	122275744	122276363
chr9	122294309	122294876
chr9	123032230	123032594
chr9	123034890	123035790
chr9	123256719	123257555
chr9	123640347	123640755
chr9	123921425	123922088
chr9	123924916	123925490
chr9	124264484	124265484
chr9	124268457	124269348
chr9	124272235	124273235
chr9	124273235	124274235
chr9	124290450	124291450
chr9	124293934	124294934
chr9	124351623	124352623
chr9	124356552	124357510
chr9	124357510	124358510
chr9	124364110	124364865
chr9	124367587	124368403
chr9	124370824	124371977
chr9	124828699	124829757
chr9	125172934	125174183
chr9	125180338	125181779
chr9	125243599	125244193
chr9	125261006	125261624
chr9	125270726	125272464
chr9	125280208	125281331
chr9	125541740	125542336
chr9	125646833	125648130
chr9	125649856	125650602
chr9	125888049	125888750
chr9	126394723	126395777
chr9	126396243	126396756
chr9	126462112	126462580
chr9	126811928	126812477
chr9	126869239	126869785
chr9	127140865	127141449
chr9	127578046	127578880
chr9	127839479	127840541
chr9	127957242	127957752
chr9	127969936	127970697
chr9	128065326	128066205
chr9	128075525	128076149
chr9	128077149	128078149
chr9	128657164	128657860
chr9	128691050	128691754
chr9	128886270	128886835
chr9	128893034	128894085
chr9	128904144	128904595
chr9	128904761	128905975
chr9	128917286	128918409
chr9	128949893	128950216
chr9	129332616	129333616
chr9	129344414	129345641
chr9	129365629	129366629
chr9	129494344	129495226
chr9	129503862	129504862
chr9	129505862	129506862
chr9	129523549	129524339
chr9	129551866	129552919
chr9	129593706	129595143
chr9	129779465	129780191
chr9	129947014	129947799
chr9	129995656	129996523
chr9	130007122	130008122
chr9	130030330	130030836
chr9	130067878	130068889
chr9	130129419	130130261
chr9	130373391	130374305
chr9	130596164	130596791
chr9	131032269	131032828
chr9	131372157	131373056
chr9	131375090	131375542
chr9	131398024	131398614
chr9	131400614	131401614
chr9	131407151	131407971
chr9	131418670	131419177
chr9	131429700	131430658
chr9	131448457	131449093
chr9	131628653	131629502
chr9	131630632	131631724
chr9	131655544	131656859
chr9	131657029	131658127
chr9	131661953	131662590
chr9	131662887	131663798
chr9	131676574	131677574
chr9	131694370	131696095
chr9	131698807	131699411
chr9	131706716	131707716
chr9	131723296	131724197
chr9	131733254	131734254
chr9	131734254	131735254
chr9	132322734	132323404
chr9	132356224	132357244
chr9	133037633	133038577
chr9	133329649	133330066
chr9	133509865	133510964
chr9	133696620	133697127
chr9	133720838	133722298
chr9	133728687	133729312
chr9	133802054	133803054
chr9	133966113	133966877
chr9	133966877	133967599
chr9	133967761	133968710
chr9	133970710	133971710
chr9	134141062	134142108
chr9	134205622	134206622
chr9	134266248	134266975
chr9	134317014	134317857
chr9	134321096	134321904
chr9	135908197	135909192
chr9	136026321	136027457
chr9	136066788	136068137
chr9	136076981	136077981
chr9	136206819	136207573
chr9	136444551	136445551
chr9	136508905	136509905
chr9	136533878	136534818
chr9	136558387	136559300
chr9	136699039	136700039
chr9	136702039	136702737
chr9	136927097	136928324
chr9	137292941	137293987
chr9	137450132	137451530
chr9	137503246	137504552
chr9	137527067	137527507
chr9	137643673	137644702
chr9	137687316	137688226
chr9	137689336	137690827
chr9	137699316	137699789
chr10	187254	188048
chr10	188929	189377
chr10	477532	478033
chr10	601331	602312
chr10	660711	661265
chr10	682707	683707
chr10	844441	845196
chr10	847886	848392
chr10	872446	873494
chr10	924010	924908
chr10	992295	992719
chr10	1051463	1052067
chr10	1057736	1058421
chr10	1094657	1095605
chr10	1107371	1108083
chr10	2986966	2987809
chr10	3080236	3081052
chr10	3170580	3171923
chr10	3374270	3374681
chr10	3465560	3466666
chr10	3484775	3485723
chr10	3772995	3774456
chr10	3774456	3775905
chr10	3776094	3777752
chr10	3780777	3781777
chr10	3781777	3782801
chr10	3787035	3788308
chr10	3806506	3806896
chr10	4088198	4088967
chr10	4117016	4118196
chr10	4738399	4738968
chr10	5079836	5080461
chr10	5159074	5159541
chr10	5460914	5461914
chr10	5597935	5598894
chr10	5614516	5615516
chr10	5641640	5642541
chr10	5646541	5647541
chr10	5704412	5704797
chr10	5778884	5779794
chr10	5785760	5786850
chr10	5803310	5803773
chr10	5805708	5806226
chr10	5853353	5853759
chr10	5940561	5941584
chr10	6090279	6090620
chr10	6115254	6115687
chr10	6145895	6147124
chr10	6198033	6198588
chr10	6204560	6205682
chr10	6925864	6926495
chr10	7354223	7354822
chr10	7793096	7793573
chr10	7877735	7878221
chr10	8183835	8184487
chr10	8545135	8545556
chr10	11178834	11179834
chr10	11329928	11330686
chr10	11534303	11534942
chr10	11566165	11566793
chr10	11575748	11576315
chr10	11599534	11600082
chr10	11619750	11620210
chr10	11689498	11690483
chr10	11699604	11701464
chr10	11825651	11826651
chr10	11834860	11835860
chr10	11847191	11848431
chr10	11849634	11850560
chr10	11950785	11951276
chr10	12034943	12035467
chr10	12043434	12044257
chr10	12352098	12353171
chr10	12358054	12359054
chr10	12399898	12400701
chr10	12415415	12416415
chr10	12461040	12462365
chr10	12511626	12512886
chr10	12598655	12599412
chr10	12605914	12607678
chr10	12684837	12685405
chr10	12699808	12700808
chr10	12705365	12705847
chr10	12720658	12721494
chr10	13117911	13118431
chr10	13133378	13134251
chr10	13391106	13391759
chr10	13703314	13704314
chr10	13773065	13773539
chr10	13775354	13776211
chr10	13903857	13905043
chr10	14041469	14042684
chr10	14523194	14524371
chr10	14532591	14533841
chr10	14545752	14547010
chr10	14561253	14562124
chr10	14580742	14581898
chr10	14583224	14584224
chr10	14591241	14591976
chr10	14597626	14598647
chr10	14737160	14738702
chr10	15276099	15276474
chr10	15849179	15849735
chr10	18240216	18241076
chr10	18643843	18644245
chr10	18660756	18661274
chr10	18661274	18662274
chr10	18668404	18669111
chr10	18670768	18671317
chr10	18683042	18683533
chr10	19420042	19420492
chr10	19898342	19898891
chr10	20015615	20016152
chr10	21552472	21553069
chr10	21553459	21554295
chr10	21684601	21685007
chr10	21910738	21911310
chr10	22428539	22429090
chr10	22435295	22436861
chr10	22619378	22619813
chr10	22703291	22704419
chr10	24207028	24208577
chr10	24441273	24441818
chr10	24643383	24644750
chr10	24683948	24684388
chr10	24717765	24718762
chr10	25017434	25018073
chr10	26486077	26486988
chr10	26622940	26623439
chr10	26831299	26832669
chr10	27107750	27108193
chr10	27150488	27151488
chr10	27156418	27157106
chr10	27446472	27447397
chr10	27542144	27542785
chr10	28202650	28203141
chr10	28408026	28408992
chr10	28531353	28532030
chr10	28535376	28535888
chr10	28558811	28559314
chr10	28567841	28568780
chr10	28570633	28571588
chr10	28593338	28593792
chr10	28730594	28731482
chr10	28796565	28797351
chr10	29038050	29038606
chr10	29410468	29411031
chr10	29435970	29436486
chr10	29483899	29485257
chr10	29562998	29563998
chr10	29580368	29581016
chr10	29621970	29623112
chr10	29626102	29627120
chr10	29634157	29635132
chr10	29660585	29661580
chr10	29689155	29689666
chr10	29803164	29803948
chr10	29807029	29807550
chr10	29918839	29919738
chr10	30642786	30643618
chr10	30778540	30779338
chr10	30937996	30938422
chr10	31010672	31012341
chr10	31029033	31030095
chr10	31030095	31031228
chr10	31032627	31033575
chr10	31322252	31322824
chr10	31342284	31342911
chr10	31526624	31527320
chr10	31757470	31758893
chr10	31822996	31823719
chr10	31871420	31872553
chr10	31903761	31904200
chr10	31908208	31908808
chr10	31915868	31916683
chr10	32006098	32006718
chr10	32040557	32041273
chr10	32049908	32051025
chr10	32053171	32054037
chr10	32295833	32296629
chr10	32297629	32298629
chr10	32298629	32299477
chr10	32305649	32306401
chr10	32307769	32309025
chr10	32313407	32314089
chr10	32317934	32318668
chr10	32326313	32327487
chr10	32335356	32336411
chr10	32337893	32338807
chr10	32352869	32353472
chr10	32930256	32930746
chr10	32935451	32935984
chr10	32936984	32937765
chr10	32950635	32951424
chr10	32951424	32951961
chr10	32954668	32955246
chr10	33006331	33007454
chr10	33156281	33156720
chr10	33236081	33236984
chr10	33259199	33259981
chr10	33274020	33275701
chr10	33284603	33285040
chr10	33285466	33286355
chr10	33289217	33290082
chr10	33290488	33291433
chr10	33309464	33310335
chr10	33342520	33343251
chr10	33381218	33381761
chr10	33478283	33478660
chr10	34298155	34298906
chr10	34472924	34473525
chr10	34535159	34535707
chr10	34572366	34572972
chr10	34598873	34599503
chr10	34635673	34636673
chr10	34682595	34683839
chr10	34733365	34734200
chr10	34734200	34734710
chr10	35005611	35006908
chr10	35085199	35086816
chr10	35135654	35136244
chr10	35140077	35140536
chr10	35338190	35338937
chr10	35356248	35357019
chr10	35412568	35413551
chr10	35606499	35606951
chr10	42121410	42122195
chr10	43145233	43145725
chr10	43158528	43159042
chr10	43400566	43401498
chr10	43402075	43403536
chr10	43404470	43405470
chr10	43434312	43435690
chr10	44765092	44766027
chr10	44938470	44939293
chr10	45002273	45002684
chr10	45667211	45667750
chr10	46016320	46016795
chr10	46030921	46031407
chr10	47714545	47715509
chr10	48004604	48004911
chr10	48308193	48308967
chr10	48344940	48345418
chr10	49403319	49404080
chr10	50393110	50393640
chr10	50399689	50400231
chr10	50402826	50403517
chr10	50612404	50613063
chr10	50850372	50851114
chr10	59080654	59081388
chr10	59864305	59865498
chr10	59873847	59874354
chr10	59876826	59877624
chr10	59884250	59885967
chr10	59902997	59903883
chr10	60075934	60076451
chr10	60294789	60295262
chr10	60502488	60503100
chr10	60575059	60575510
chr10	60652547	60653015
chr10	61397161	61397619
chr10	61898695	61899483
chr10	61899483	61900006
chr10	61962594	61963219
chr10	61985516	61986026
chr10	61994136	61994923
chr10	62036688	62037772
chr10	62039472	62039885
chr10	62098437	62099465
chr10	63174511	63175003
chr10	63238896	63239947
chr10	63240846	63241224
chr10	63246528	63247453
chr10	63253035	63253877
chr10	63256774	63257282
chr10	63263543	63264124
chr10	63280786	63281721
chr10	63286784	63288049
chr10	63294007	63294517
chr10	63331276	63331931
chr10	63377007	63377816
chr10	63385015	63385560
chr10	63430431	63431114
chr10	63485858	63486533
chr10	63519563	63519988
chr10	63523242	63524020
chr10	63543501	63544008
chr10	63632081	63632436
chr10	63634596	63635666
chr10	63703243	63703824
chr10	63717207	63717674
chr10	64059543	64059981
chr10	68093594	68094371
chr10	68330208	68331304
chr10	68336848	68337684
chr10	68338182	68338946
chr10	68449772	68450287
chr10	68722222	68723396
chr10	68900003	68900679
chr10	69126068	69126751
chr10	70130234	70130806
chr10	70133060	70133901
chr10	70165854	70166549
chr10	70170948	70171797
chr10	70296663	70297475
chr10	70411060	70411645
chr10	70535201	70535824
chr10	70833776	70834297
chr10	71780703	71781214
chr10	71832810	71833319
chr10	71834197	71835556
chr10	71837253	71838253
chr10	71847094	71847750
chr10	71849080	71850121
chr10	72109654	72110119
chr10	72214702	72215569
chr10	72242014	72243194
chr10	72317872	72319471
chr10	72535833	72536192
chr10	72604078	72604556
chr10	73110975	73111614
chr10	73494108	73494789
chr10	73818375	73819413
chr10	74000166	74001858
chr10	74020666	74021077
chr10	74048049	74049721
chr10	74194549	74195267
chr10	74476086	74476662
chr10	74940361	74940779
chr10	75138706	75139368
chr10	75398013	75399013
chr10	75428258	75429386
chr10	75434054	75434649
chr10	75450808	75451808
chr10	75507115	75508115
chr10	75512320	75512831
chr10	75754542	75754997
chr10	76034276	76035276
chr10	76114458	76115252
chr10	76151187	76151612
chr10	76181242	76181652
chr10	77670011	77671626
chr10	77904267	77905070
chr10	78412689	78413705
chr10	78548199	78548941
chr10	78978313	78978819
chr10	78986352	78986976
chr10	79116933	79117747
chr10	79141741	79142780
chr10	79163521	79164533
chr10	79182936	79183936
chr10	79239923	79240835
chr10	79271798	79273041
chr10	79315114	79316388
chr10	79382220	79383213
chr10	79400916	79401904
chr10	79698360	79699377
chr10	80181263	80182263
chr10	80184321	80184698
chr10	80198348	80199510
chr10	80200841	80202272
chr10	80463658	80464658
chr10	80492468	80493107
chr10	80545120	80545685
chr10	84138265	84139106
chr10	84336761	84337749
chr10	84453295	84453707
chr10	86442704	86443246
chr10	86500068	86500573
chr10	86508229	86509044
chr10	86512911	86513944
chr10	86519555	86520598
chr10	86828782	86829248
chr10	87015128	87015584
chr10	87079162	87079991
chr10	87084740	87085457
chr10	87095946	87096956
chr10	87132482	87132895
chr10	87143024	87143488
chr10	87334399	87334945
chr10	87338596	87339132
chr10	87343757	87344578
chr10	87617872	87618491
chr10	87619436	87620009
chr10	87657374	87658283
chr10	87662684	87663303
chr10	87668210	87669694
chr10	87669694	87670550
chr10	87691167	87691598
chr10	87700434	87700829
chr10	87733864	87734392
chr10	87754197	87754564
chr10	87896946	87897640
chr10	87911547	87911898
chr10	87921843	87923460
chr10	87960887	87961466
chr10	88065743	88066131
chr10	88090516	88091273
chr10	88228410	88228902
chr10	88346113	88346513
chr10	88495503	88496092
chr10	88992600	88993013
chr10	89046036	89046616
chr10	89277011	89277531
chr10	89304066	89304558
chr10	89415827	89416651
chr10	89423469	89423854
chr10	89519100	89519725
chr10	91164215	91165113
chr10	91221751	91222881
chr10	92132519	92132927
chr10	92572449	92573107
chr10	92590466	92591521
chr10	93426086	93427184
chr10	94404215	94405398
chr10	94413787	94414825
chr10	95282448	95283215
chr10	95283385	95284268
chr10	95287690	95288141
chr10	95346767	95347060
chr10	95434059	95435059
chr10	95507149	95507986
chr10	95516611	95516921
chr10	95523767	95524657
chr10	95551354	95553091
chr10	95694506	95695205
chr10	96044432	96045104
chr10	96272390	96273141
chr10	96572547	96573389
chr10	96580002	96580767
chr10	96674618	96675163
chr10	96834538	96835383
chr10	96838536	96839151
chr10	96846901	96848017
chr10	96871365	96871671
chr10	96874046	96874453
chr10	96879418	96880055
chr10	96889776	96890298
chr10	96917543	96918075
chr10	96919948	96920374
chr10	96996772	96997377
chr10	97468484	97469031
chr10	97493716	97494336
chr10	97687929	97688724
chr10	99929146	99929824
chr10	99958676	99959088
chr10	99977846	99978797
chr10	100285257	100285930
chr10	100364390	100364780
chr10	100528414	100528998
chr10	101354981	101355589
chr10	101472752	101473326
chr10	101802462	101803462
chr10	101813644	101814950
chr10	102056303	102056960
chr10	102300533	102301082
chr10	102432952	102433717
chr10	102652354	102653354
chr10	102868879	102869302
chr10	102920826	102921285
chr10	102989378	102990467
chr10	102990467	102991410
chr10	103055665	103056523
chr10	103083724	103084460
chr10	103181416	103182633
chr10	103185089	103185910
chr10	103187982	103188939
chr10	103193607	103194867
chr10	103254102	103254468
chr10	103394136	103394549
chr10	103588755	103589312
chr10	103671195	103671631
chr10	103816109	103817375
chr10	103852656	103853656
chr10	103892793	103893523
chr10	104253603	104254415
chr10	104259760	104260356
chr10	109905018	109905665
chr10	109918438	109919183
chr10	109968881	109969785
chr10	110012834	110013480
chr10	110020098	110020832
chr10	110078451	110078981
chr10	110082291	110082865
chr10	110083059	110083706
chr10	110132592	110133079
chr10	110812539	110813335
chr10	110870451	110871446
chr10	110882481	110883048
chr10	110883759	110884553
chr10	110886258	110886652
chr10	110895306	110896078
chr10	112765997	112766363
chr10	112957277	112958277
chr10	113018026	113019026
chr10	113028282	113028916
chr10	113033876	113034858
chr10	113038161	113039007
chr10	113042679	113043470
chr10	113058189	113059189
chr10	113061203	113062669
chr10	113062925	113064765
chr10	113074051	113074879
chr10	113093605	113094587
chr10	113095587	113096450
chr10	113101671	113102663
chr10	113115420	113116050
chr10	113116853	113118475
chr10	113125040	113126479
chr10	113127055	113127601
chr10	113127601	113128601
chr10	113162863	113163525
chr10	113733789	113734421
chr10	113745812	113746324
chr10	113911811	113912270
chr10	114450014	114450582
chr10	114525189	114525718
chr10	114597271	114598211
chr10	114648000	114648483
chr10	114682996	114684069
chr10	114686725	114687242
chr10	114688049	114688583
chr10	114820417	114821287
chr10	114848449	114848871
chr10	114856080	114856736
chr10	115950362	115951136
chr10	116189187	116189692
chr10	116839243	116840200
chr10	116914279	116914763
chr10	118731748	118733206
chr10	118745037	118746037
chr10	119049505	119050096
chr10	119051040	119051594
chr10	119057575	119058390
chr10	119074303	119075405
chr10	119075650	119076577
chr10	119112036	119112568
chr10	119272137	119273137
chr10	119291294	119292498
chr10	119869832	119870995
chr10	121893795	121894328
chr10	122147086	122148051
chr10	122385355	122386492
chr10	122473146	122474143
chr10	124021420	124022430
chr10	124680194	124681194
chr10	124723665	124724578
chr10	124732484	124733484
chr10	124923344	124924403
chr10	124942801	124943818
chr10	124945135	124946387
chr10	124955619	124956521
chr10	124962539	124963920
chr10	124975790	124976259
chr10	124982663	124983771
chr10	125008599	125009599
chr10	125009599	125010980
chr10	125049919	125051261
chr10	125057935	125058935
chr10	125103823	125105250
chr10	125147643	125148437
chr10	126929397	126930496
chr10	127886974	127887395
chr10	127889086	127889899
chr10	128127061	128127664
chr10	129470885	129471785
chr10	129529729	129530729
chr10	129605308	129606308
chr10	129630638	129631264
chr10	131921674	131922879
chr10	131923041	131923726
chr10	131928438	131929438
chr10	131932438	131933822
chr10	131983481	131984249
chr10	132547296	132548296
chr10	132548296	132549296
chr10	132582902	132584310
chr10	132585197	132585723
chr10	132886680	132888057
chr10	132912030	132912805
chr11	175187	176741
chr11	286334	287659
chr11	316384	317588
chr11	359555	360448
chr11	468535	469535
chr11	692436	693740
chr11	768749	769938
chr11	934415	935415
chr11	1155976	1156596
chr11	1201314	1202223
chr11	1821241	1822162
chr11	2041633	2042844
chr11	2042844	2043513
chr11	2050413	2052206
chr11	2318115	2318822
chr11	2552241	2553225
chr11	3096349	3097399
chr11	3787198	3788161
chr11	3793713	3794755
chr11	3919212	3919881
chr11	3958882	3959529
chr11	3989809	3990471
chr11	6389228	6389998
chr11	6653493	6654416
chr11	6666489	6667074
chr11	7533564	7534002
chr11	7643363	7643755
chr11	8701163	8702163
chr11	8780447	8781474
chr11	9301740	9302314
chr11	9312584	9313051
chr11	9363014	9364288
chr11	9567681	9568495
chr11	9900104	9900630
chr11	9907046	9907512
chr11	10319660	10320137
chr11	10350773	10351235
chr11	10795540	10796174
chr11	10805500	10806483
chr11	10806483	10807129
chr11	10865810	10866396
chr11	11395585	11396775
chr11	11407715	11408890
chr11	11446900	11447525
chr11	11814233	11815133
chr11	11840637	11841240
chr11	11844641	11845090
chr11	11859268	11860446
chr11	11860446	11861544
chr11	11875226	11875964
chr11	12048643	12049823
chr11	12065867	12067071
chr11	12165566	12166263
chr11	12195298	12196981
chr11	12215074	12215567
chr11	12215791	12216568
chr11	12219331	12220582
chr11	12261950	12262728
chr11	12406240	12407105
chr11	12432438	12433268
chr11	12682948	12683948
chr11	12683948	12684559
chr11	12701318	12701885
chr11	12742791	12743412
chr11	12757045	12757429
chr11	12771038	12771692
chr11	12772573	12773323
chr11	12838796	12840013
chr11	12840013	12840791
chr11	12906405	12906859
chr11	13463923	13464364
chr11	15968510	15969333
chr11	16806587	16807523
chr11	17170552	17171283
chr11	18345382	18345705
chr11	18527705	18528274
chr11	19369973	19370344
chr11	19944320	19945562
chr11	20016799	20017785
chr11	20459891	20460307
chr11	22690584	22691021
chr11	24911978	24912329
chr11	27355517	27355972
chr11	27434783	27435236
chr11	27452395	27453086
chr11	27458416	27458916
chr11	32103061	32103582
chr11	33011965	33012406
chr11	33038269	33039063
chr11	33044441	33044809
chr11	33047034	33047469
chr11	33147308	33147757
chr11	33268951	33269397
chr11	33269782	33270630
chr11	33272024	33272835
chr11	33274980	33275391
chr11	33278546	33279064
chr11	33282184	33283417
chr11	33296507	33297446
chr11	34054275	34054849
chr11	34055080	34055723
chr11	34071161	34071822
chr11	34405385	34406122
chr11	34445525	34446302
chr11	34474145	34475417
chr11	34930157	34931073
chr11	34957335	34957816
chr11	35190603	35191424
chr11	35348739	35349607
chr11	35376248	35376614
chr11	35387920	35388380
chr11	35390028	35390684
chr11	35763551	35763984
chr11	36132504	36133021
chr11	36367721	36368525
chr11	43686093	43686503
chr11	43739791	43740344
chr11	43985231	43986275
chr11	45802557	45804130
chr11	45932641	45933475
chr11	45956616	45957072
chr11	45983714	45985271
chr11	46013150	46013588
chr11	46017131	46017453
chr11	46108532	46109119
chr11	46354722	46355287
chr11	46550728	46551336
chr11	46562669	46563100
chr11	46590580	46591334
chr11	46592334	46592887
chr11	46699249	46700025
chr11	47236666	47237073
chr11	47256271	47257145
chr11	47505912	47506912
chr11	47506912	47507612
chr11	47508538	47509266
chr11	47520786	47521408
chr11	47541645	47542669
chr11	47547831	47548972
chr11	47551451	47552215
chr11	47750316	47751428
chr11	48000165	48000939
chr11	48019636	48020617
chr11	48055666	48056993
chr11	48106029	48106899
chr11	48107146	48107644
chr11	57311953	57312804
chr11	57314668	57315668
chr11	57565232	57565770
chr11	57767581	57768618
chr11	57769618	57770792
chr11	57771165	57771582
chr11	57771749	57772222
chr11	57772595	57773111
chr11	57773379	57774253
chr11	57788074	57788686
chr11	57789550	57790965
chr11	59197190	59198106
chr11	59610296	59611078
chr11	61159382	61160954
chr11	61814188	61815085
chr11	61835045	61836321
chr11	61889596	61890482
chr11	61968521	61969695
chr11	62428133	62429408
chr11	62430251	62431385
chr11	62435248	62435997
chr11	62439355	62440355
chr11	62537817	62539240
chr11	62562712	62563594
chr11	62596653	62597589
chr11	62599481	62600417
chr11	62642406	62642960
chr11	62724102	62724580
chr11	62803577	62804153
chr11	62890075	62890964
chr11	63573583	63574704
chr11	63610627	63611447
chr11	63668956	63670422
chr11	63686019	63686725
chr11	64086100	64087501
chr11	64188822	64189706
chr11	64779500	64780247
chr11	64855414	64856414
chr11	64870851	64871851
chr11	64875851	64876851
chr11	64879784	64880715
chr11	65215201	65216910
chr11	65407669	65408391
chr11	65437329	65438289
chr11	65438289	65439673
chr11	65441344	65442344
chr11	65442344	65443344
chr11	65444344	65445344
chr11	65505615	65506820
chr11	65508744	65509744
chr11	65914238	65915394
chr11	66072394	66073251
chr11	66621090	66622413
chr11	66631440	66632315
chr11	66642977	66644272
chr11	66668520	66669725
chr11	66958797	66959703
chr11	67009410	67010266
chr11	67116998	67117975
chr11	67189436	67190519
chr11	67212643	67213175
chr11	67481927	67482741
chr11	67483430	67485386
chr11	67562450	67563234
chr11	68027828	68029161
chr11	68119237	68120386
chr11	68187859	68188512
chr11	68192925	68193413
chr11	68200324	68202155
chr11	68210430	68211430
chr11	68308105	68309069
chr11	68310716	68312342
chr11	68315619	68316619
chr11	68330612	68331612
chr11	68332612	68333418
chr11	68340023	68341023
chr11	68470918	68471918
chr11	68490332	68491124
chr11	68491548	68492218
chr11	68834604	68835604
chr11	68855769	68857394
chr11	69241900	69242287
chr11	69451086	69451864
chr11	69653245	69654245
chr11	69733435	69733895
chr11	69901336	69901897
chr11	69917025	69918205
chr11	69945116	69945742
chr11	69989958	69990777
chr11	69999155	69999887
chr11	70020390	70021854
chr11	70059162	70060492
chr11	70084061	70084696
chr11	70092909	70094087
chr11	70110865	70111865
chr11	70120630	70121692
chr11	70138191	70139191
chr11	70317951	70318412
chr11	70811326	70811984
chr11	71358848	71359609
chr11	71446538	71447146
chr11	72215481	72215925
chr11	72308275	72309269
chr11	72377440	72377951
chr11	72457838	72458502
chr11	72700762	72701261
chr11	72761000	72762241
chr11	72763507	72764049
chr11	72925318	72925979
chr11	72973960	72974386
chr11	73018243	73018686
chr11	73095934	73096991
chr11	73133577	73134107
chr11	73487556	73487946
chr11	73594746	73595623
chr11	73598861	73599689
chr11	73748723	73749646
chr11	73756603	73757113
chr11	73757430	73758102
chr11	73784089	73784448
chr11	74171652	74173236
chr11	74754251	74754966
chr11	74768250	74768933
chr11	75192036	75193038
chr11	75777382	75777995
chr11	75807457	75808556
chr11	75948175	75948686
chr11	76010626	76011031
chr11	76097817	76098232
chr11	76129366	76130574
chr11	76799824	76800689
chr11	76953809	76954175
chr11	77108005	77109005
chr11	77402131	77402663
chr11	77405609	77406427
chr11	77410426	77411236
chr11	78074314	78075183
chr11	78185996	78186996
chr11	78209559	78210664
chr11	78572135	78572679
chr11	83018947	83020569
chr11	83083972	83084486
chr11	83162622	83163264
chr11	83170384	83171087
chr11	83191933	83192637
chr11	84106754	84107156
chr11	85853471	85854619
chr11	85986109	85986772
chr11	86030286	86030684
chr11	86033332	86033748
chr11	86039630	86040315
chr11	86043479	86045046
chr11	86048388	86049388
chr11	86052836	86053799
chr11	86057900	86058282
chr11	86059289	86059695
chr11	86061888	86062690
chr11	86109369	86109754
chr11	86246297	86246809
chr11	86485402	86485956
chr11	86672521	86673265
chr11	87061538	87062265
chr11	87173104	87173500
chr11	90220781	90221834
chr11	91945398	91946531
chr11	93543725	93544550
chr11	93733231	93733678
chr11	93738793	93739561
chr11	94137901	94138642
chr11	94147408	94147915
chr11	94152490	94153401
chr11	94801149	94801748
chr11	95070690	95071084
chr11	95904691	95905662
chr11	96331502	96332003
chr11	100686077	100686963
chr11	100733882	100734544
chr11	100737214	100737582
chr11	100737971	100738470
chr11	100750275	100751018
chr11	100799338	100800024
chr11	100905597	100906106
chr11	101245704	101246566
chr11	102129354	102129761
chr11	102164440	102164927
chr11	102215786	102216229
chr11	102425070	102425687
chr11	102426097	102426645
chr11	102449700	102450990
chr11	105039901	105040335
chr11	108011490	108012049
chr11	108026091	108026973
chr11	108125571	108126337
chr11	108220486	108221200
chr11	109970778	109971293
chr11	110095435	110096044
chr11	110100299	110100801
chr11	110241092	110241630
chr11	110428403	110429592
chr11	110447076	110447637
chr11	110713602	110714284
chr11	113314984	113315807
chr11	114065737	114066737
chr11	114075828	114077014
chr11	114094676	114095837
chr11	114096244	114096987
chr11	114105755	114106755
chr11	114112203	114112932
chr11	114129039	114130039
chr11	114143374	114144374
chr11	114160728	114161919
chr11	114228887	114229887
chr11	114310588	114311072
chr11	114441069	114442614
chr11	115262858	115263325
chr11	115500691	115502490
chr11	116695472	116696333
chr11	116851606	116852259
chr11	116894724	116895708
chr11	116919777	116920722
chr11	116930947	116931434
chr11	116931620	116932939
chr11	116993580	116994254
chr11	116994254	116995269
chr11	117010706	117012097
chr11	117033447	117033910
chr11	117038110	117038716
chr11	117081210	117081876
chr11	117086278	117087452
chr11	117096708	117097467
chr11	117145543	117146853
chr11	118028575	118029116
chr11	118210889	118211365
chr11	118564399	118565420
chr11	118574648	118575709
chr11	118742212	118742786
chr11	118746943	118747340
chr11	118768106	118768634
chr11	118786342	118787569
chr11	118787569	118788569
chr11	118788569	118789475
chr11	119224329	119225298
chr11	119475925	119476551
chr11	120370949	120371696
chr11	120376669	120377174
chr11	120381375	120381944
chr11	120396000	120396728
chr11	120403070	120403687
chr11	120420604	120421056
chr11	120467512	120468071
chr11	121236466	121238306
chr11	121437818	121438319
chr11	121455110	121456179
chr11	121464346	121465618
chr11	121567356	121568009
chr11	121594885	121595964
chr11	121623053	121623838
chr11	121930091	121930767
chr11	122096127	122096896
chr11	122206214	122207013
chr11	122726048	122726713
chr11	122837382	122838112
chr11	122882144	122882630
chr11	123059314	123060028
chr11	123068143	123068637
chr11	124768904	124769361
chr11	125591088	125591722
chr11	125888341	125889257
chr11	126214008	126214491
chr11	126281331	126282440
chr11	126283709	126284655
chr11	126352567	126353567
chr11	126359914	126360930
chr11	126390477	126391423
chr11	128165695	128166100
chr11	128547686	128548700
chr11	128748454	128750029
chr11	128830012	128830796
chr11	129190001	129190445
chr11	129247937	129248556
chr11	129261931	129262663
chr11	129280048	129280873
chr11	129319385	129320153
chr11	129324690	129326641
chr11	129868240	129869133
chr11	130071331	130072149
chr11	130078054	130078877
chr11	130085717	130086535
chr11	130103451	130104603
chr11	130118965	130119726
chr11	130177484	130178529
chr11	130300847	130301620
chr11	132055356	132055913
chr11	132688089	132688490
chr11	133706616	133708032
chr11	134237440	134238003
chr12	31731	32366
chr12	540122	540748
chr12	630918	631807
chr12	641570	642620
chr12	665085	665530
chr12	674664	676309
chr12	755515	756571
chr12	758044	758917
chr12	788419	789042
chr12	804240	804737
chr12	807601	808126
chr12	847640	848267
chr12	995713	996391
chr12	1109833	1110376
chr12	1121661	1122905
chr12	1306814	1307262
chr12	1325067	1325492
chr12	1663032	1664536
chr12	1781080	1781459
chr12	3106823	3107526
chr12	3108303	3109317
chr12	3117692	3118692
chr12	3936638	3937332
chr12	4826856	4827459
chr12	5498217	5499112
chr12	6208559	6209559
chr12	6277567	6278452
chr12	6331691	6332566
chr12	6337848	6338848
chr12	6361485	6363016
chr12	6391496	6392496
chr12	6568677	6569735
chr12	6575206	6576352
chr12	6764976	6765805
chr12	6948200	6949631
chr12	7512081	7512461
chr12	9107249	9108581
chr12	9227902	9228386
chr12	9237906	9238519
chr12	10215778	10217104
chr12	10362735	10363155
chr12	11647715	11648482
chr12	11655101	11656348
chr12	11671430	11672017
chr12	11673911	11675103
chr12	11701432	11702420
chr12	11714170	11715754
chr12	11723886	11724886
chr12	11725614	11726069
chr12	11735536	11736068
chr12	11745814	11746556
chr12	11751107	11751945
chr12	11778741	11779323
chr12	11782959	11783990
chr12	11783990	11785481
chr12	11821608	11822608
chr12	11824954	11825894
chr12	11832010	11833071
chr12	11852825	11853825
chr12	11862137	11862637
chr12	11882347	11882777
chr12	11883837	11884807
chr12	12491992	12493216
chr12	12595776	12596657
chr12	12613622	12614609
chr12	12734332	12734997
chr12	13560259	13560988
chr12	14258528	14259528
chr12	14259528	14260528
chr12	14409494	14411108
chr12	14411493	14411944
chr12	14422856	14423320
chr12	14449137	14449719
chr12	14561204	14561926
chr12	14566683	14567337
chr12	15617626	15618011
chr12	15688104	15689240
chr12	15698195	15698758
chr12	15717275	15717896
chr12	15734311	15735067
chr12	15755578	15756069
chr12	15880874	15881391
chr12	15883700	15884140
chr12	15886251	15886961
chr12	15997304	15997766
chr12	15998185	15998658
chr12	16359661	16360388
chr12	19055526	19056260
chr12	19245462	19246418
chr12	19278486	19279070
chr12	19438614	19439362
chr12	19444139	19445833
chr12	19446582	19448063
chr12	19450587	19451010
chr12	19457351	19457907
chr12	19969567	19970042
chr12	20473256	20474054
chr12	21439321	21439966
chr12	21562149	21562588
chr12	21828017	21828376
chr12	21831500	21831914
chr12	22542879	22543449
chr12	22851442	22851978
chr12	22858849	22859418
chr12	23034336	23035034
chr12	23952014	23952515
chr12	23968396	23969565
chr12	24106298	24106730
chr12	24441025	24441610
chr12	24485296	24485637
chr12	24596545	24596927
chr12	25206834	25207607
chr12	25245283	25246977
chr12	26112320	26113434
chr12	26150160	26150552
chr12	26565927	26566829
chr12	26600163	26601046
chr12	26666274	26666686
chr12	26681680	26682221
chr12	26691166	26692049
chr12	26696558	26697021
chr12	26705325	26705873
chr12	26739932	26740748
chr12	26750579	26751588
chr12	26767651	26768172
chr12	26772550	26773087
chr12	26774241	26775114
chr12	26943462	26943994
chr12	26946591	26947001
chr12	26997521	26998172
chr12	27063115	27063851
chr12	27243545	27244114
chr12	27246731	27247211
chr12	27260299	27260902
chr12	27311756	27312211
chr12	27526678	27528172
chr12	27540853	27541892
chr12	27545203	27546328
chr12	27552312	27553312
chr12	27565453	27565977
chr12	27577656	27578217
chr12	27618914	27619408
chr12	27711842	27712568
chr12	28191343	28191917
chr12	30692382	30692943
chr12	31548104	31548566
chr12	31588009	31588979
chr12	31732141	31732788
chr12	31772191	31772960
chr12	31956087	31957087
chr12	31963371	31964277
chr12	31968292	31968955
chr12	31984721	31986036
chr12	32485386	32486513
chr12	32536538	32537320
chr12	32541270	32541860
chr12	32558324	32558957
chr12	32561737	32562502
chr12	38890891	38891853
chr12	38903688	38905160
chr12	40056751	40057240
chr12	40227190	40227633
chr12	40229858	40230706
chr12	40232994	40233359
chr12	40255148	40255625
chr12	40964319	40964738
chr12	42580698	42581128
chr12	43759640	43760747
chr12	45244604	45245174
chr12	45296049	45296615
chr12	45301602	45302231
chr12	45307411	45308625
chr12	45379364	45379753
chr12	45802658	45803140
chr12	45939455	45940143
chr12	45979799	45980211
chr12	45982236	45983677
chr12	45987048	45988034
chr12	46382177	46382880
chr12	46430930	46431503
chr12	46461277	46462022
chr12	46474323	46475138
chr12	46919715	46920350
chr12	47224472	47225260
chr12	47823166	47823972
chr12	48351802	48352641
chr12	48946921	48947535
chr12	49132924	49134794
chr12	49265697	49267011
chr12	49267011	49267791
chr12	49669740	49670096
chr12	49742879	49743719
chr12	49745533	49746343
chr12	49747493	49748282
chr12	49748910	49750407
chr12	49921963	49923324
chr12	50240036	50240976
chr12	50273990	50274803
chr12	50425744	50426214
chr12	50507348	50507939
chr12	50512578	50513578
chr12	50524054	50524702
chr12	50531901	50532928
chr12	50534231	50534830
chr12	50543062	50543698
chr12	50578113	50578893
chr12	50619253	50619802
chr12	50760813	50761813
chr12	50777521	50778585
chr12	51006006	51006480
chr12	51392411	51393578
chr12	51687063	51687719
chr12	51969982	51970955
chr12	51970955	51971661
chr12	53011984	53013169
chr12	53013915	53015295
chr12	53391250	53392457
chr12	53405493	53406456
chr12	53602016	53602678
chr12	54128739	54129829
chr12	54268894	54269737
chr12	54288288	54289361
chr12	55721587	55722818
chr12	55797586	55797912
chr12	55923566	55924371
chr12	56129723	56130708
chr12	56148896	56149258
chr12	56164193	56165156
chr12	56295203	56296286
chr12	56622804	56623430
chr12	56623665	56624625
chr12	56676502	56677467
chr12	56679339	56680617
chr12	56682617	56683617
chr12	56685195	56686319
chr12	56778086	56779187
chr12	57097337	57097929
chr12	57133736	57135678
chr12	57182175	57183301
chr12	57282020	57282480
chr12	57341188	57341910
chr12	57521104	57522035
chr12	57879220	57880017
chr12	58893809	58894525
chr12	62258908	62259339
chr12	62272669	62273170
chr12	62353828	62354307
chr12	62485743	62486178
chr12	62519581	62520314
chr12	62524530	62524933
chr12	62595029	62595591
chr12	64403293	64404013
chr12	64608170	64608907
chr12	64619503	64620384
chr12	64635154	64636285
chr12	64679496	64680298
chr12	64683716	64684778
chr12	65133640	65134410
chr12	65198727	65199177
chr12	66137157	66137540
chr12	67287381	67287815
chr12	67592176	67592723
chr12	68406675	68407449
chr12	68529202	68529866
chr12	68612922	68613940
chr12	68615333	68617013
chr12	68624391	68625289
chr12	68625289	68626110
chr12	68633484	68634127
chr12	68635437	68636334
chr12	68642388	68643229
chr12	68646046	68646711
chr12	68813655	68814307
chr12	68929776	68930411
chr12	68971265	68971729
chr12	69053962	69054549
chr12	69200191	69201124
chr12	69243977	69244837
chr12	69244837	69245471
chr12	69341995	69342557
chr12	69428604	69429101
chr12	70304858	70306022
chr12	70730656	70731275
chr12	70853594	70854096
chr12	71152768	71153164
chr12	71660967	71661964
chr12	71756261	71756685
chr12	75492875	75493347
chr12	75667487	75667947
chr12	75977089	75978031
chr12	76033489	76033912
chr12	76036622	76037105
chr12	76081040	76081429
chr12	76457028	76457448
chr12	76470150	76470626
chr12	76539465	76540094
chr12	76814087	76814570
chr12	76862874	76863454
chr12	79658880	79659477
chr12	79671745	79672603
chr12	79815165	79815648
chr12	79894495	79895196
chr12	79898180	79899002
chr12	80913244	80913805
chr12	80919952	80920383
chr12	80933247	80933751
chr12	80940656	80941170
chr12	88306643	88307187
chr12	89307830	89308461
chr12	89387061	89387860
chr12	90252935	90253683
chr12	92130815	92131624
chr12	92134931	92136689
chr12	92543939	92544888
chr12	92911109	92911744
chr12	92930380	92930875
chr12	93174284	93175444
chr12	93352307	93352808
chr12	93383315	93384315
chr12	93393953	93394814
chr12	93437795	93438695
chr12	93738038	93739029
chr12	93751439	93752245
chr12	93761222	93761745
chr12	93823609	93824293
chr12	93848612	93849404
chr12	93896249	93896599
chr12	94185628	94186966
chr12	94687352	94687814
chr12	94689174	94690364
chr12	94837214	94837780
chr12	95003884	95004430
chr12	95045762	95046190
chr12	95077251	95077698
chr12	95185125	95185601
chr12	95187072	95188242
chr12	95219269	95219976
chr12	95231615	95231926
chr12	95232647	95233043
chr12	95248563	95249434
chr12	95507154	95508155
chr12	96196081	96197693
chr12	96201264	96201745
chr12	96212467	96213086
chr12	96224779	96225270
chr12	96240422	96241484
chr12	96241721	96242297
chr12	96326630	96327201
chr12	96366808	96367500
chr12	96369492	96370469
chr12	98513302	98513954
chr12	98520082	98521439
chr12	100136597	100137505
chr12	100143123	100143681
chr12	100322721	100323194
chr12	100498144	100498886
chr12	101903875	101904464
chr12	101927310	101927944
chr12	103933905	103934464
chr12	103945280	103945982
chr12	104076781	104077549
chr12	104130828	104131577
chr12	104300056	104300955
chr12	104301204	104302168
chr12	104671248	104671813
chr12	104934477	104935253
chr12	105215625	105216201
chr12	105236734	105237335
chr12	106022130	106022595
chr12	106086561	106087195
chr12	106089007	106089703
chr12	106091999	106092953
chr12	106133901	106134419
chr12	106303639	106304079
chr12	106361491	106362422
chr12	106804725	106805142
chr12	106962955	106963513
chr12	107080225	107080818
chr12	108661779	108662627
chr12	108692773	108693568
chr12	108701036	108701552
chr12	108716750	108717646
chr12	108727960	108728648
chr12	108729065	108729771
chr12	108732359	108734142
chr12	108800372	108801233
chr12	108808650	108809147
chr12	108813635	108814514
chr12	108837135	108838135
chr12	108852892	108854164
chr12	108884217	108885911
chr12	109112624	109113357
chr12	109170115	109170962
chr12	109953880	109954460
chr12	109961091	109961843
chr12	109974078	109974656
chr12	110011056	110011655
chr12	110036102	110037512
chr12	110305667	110306378
chr12	110320930	110322265
chr12	110330843	110331870
chr12	110401818	110402947
chr12	110450556	110451220
chr12	110546593	110547250
chr12	110550059	110550748
chr12	110555363	110555861
chr12	110731708	110732647
chr12	110739969	110740455
chr12	111403861	111404961
chr12	111421764	111422865
chr12	111422865	111423654
chr12	111431681	111432481
chr12	111519468	111520120
chr12	111554984	111555668
chr12	111570023	111571218
chr12	111588332	111589332
chr12	111592205	111593534
chr12	111595197	111596070
chr12	111779594	111781201
chr12	112011509	112012566
chr12	112097332	112098203
chr12	112126572	112127893
chr12	112143344	112144033
chr12	112329133	112329757
chr12	112373158	112374101
chr12	112905385	112905933
chr12	112937809	112938268
chr12	113040128	113040827
chr12	113223750	113224779
chr12	113239569	113240947
chr12	113258920	113259564
chr12	113271301	113272050
chr12	113295963	113297583
chr12	113323343	113323745
chr12	113399917	113401078
chr12	114798614	114799605
chr12	114830514	114831352
chr12	114909713	114910230
chr12	114985938	114986866
chr12	116025940	116026437
chr12	116032702	116033178
chr12	116038520	116039124
chr12	116069518	116069967
chr12	116087418	116087877
chr12	116100752	116101285
chr12	116103634	116104233
chr12	116114345	116114853
chr12	116118657	116119131
chr12	116129292	116130056
chr12	116157319	116158999
chr12	116176954	116177430
chr12	116185059	116186389
chr12	116194023	116194448
chr12	116210879	116211310
chr12	116220144	116220709
chr12	116237321	116237939
chr12	116253070	116254529
chr12	116265028	116266397
chr12	116267067	116267646
chr12	116269983	116270809
chr12	116336524	116337919
chr12	116359287	116360397
chr12	116408315	116409060
chr12	116431658	116432312
chr12	116437488	116438488
chr12	116633879	116634959
chr12	116659728	116660759
chr12	117142178	117143178
chr12	117519413	117520049
chr12	118047108	118047555
chr12	118050887	118051962
chr12	118052786	118053796
chr12	118087734	118089228
chr12	118308719	118309723
chr12	118361071	118361653
chr12	119703295	119703737
chr12	120111615	120112657
chr12	120232716	120233539
chr12	120247404	120247912
chr12	120253801	120254866
chr12	120536999	120538236
chr12	120692678	120693199
chr12	120699539	120699950
chr12	120840130	120841190
chr12	120843964	120844964
chr12	120874102	120874572
chr12	120883771	120884336
chr12	120889906	120891595
chr12	120902018	120903200
chr12	120940598	120941231
chr12	120987846	120988328
chr12	121094933	121095833
chr12	121124703	121125295
chr12	121168591	121168930
chr12	121215302	121216228
chr12	121465563	121466572
chr12	121838329	121838871
chr12	121839871	121840871
chr12	122029632	122030632
chr12	122091622	122092236
chr12	122296889	122297503
chr12	122363264	122364246
chr12	122399773	122400972
chr12	122412405	122413080
chr12	122516840	122517796
chr12	122524728	122525736
chr12	122772437	122773202
chr12	122870145	122871353
chr12	122884639	122885278
chr12	122889129	122890306
chr12	122893373	122893847
chr12	122942925	122943996
chr12	123048254	123048867
chr12	123142160	123143183
chr12	123392795	123393800
chr12	123404973	123405743
chr12	123949630	123950532
chr12	124365994	124366994
chr12	124391209	124392209
chr12	124454358	124455358
chr12	124459430	124460358
chr12	124486910	124488243
chr12	124496764	124497697
chr12	124519312	124520079
chr12	124524291	124525291
chr12	124560267	124561106
chr12	124563245	124564432
chr12	124639550	124640209
chr12	124650366	124651130
chr12	124682598	124683598
chr12	124711219	124712143
chr12	124743621	124744621
chr12	124747695	124748695
chr12	124828881	124829691
chr12	124851026	124852094
chr12	124910640	124911640
chr12	125409303	125409772
chr12	128285557	128286369
chr12	128592819	128593513
chr12	128811018	128812867
chr12	128814537	128815537
chr12	128815537	128816829
chr12	128821632	128822632
chr12	128907890	128908890
chr12	128930389	128931553
chr12	130953122	130953718
chr12	131011208	131012241
chr12	131014974	131016249
chr12	131314445	131315177
chr12	131317899	131318717
chr12	131755289	131755966
chr12	131923103	131924103
chr12	131950906	131951965
chr12	132085332	132086043
chr12	132607367	132608364
chr12	132866189	132866772
chr12	132954581	132955505
chr13	19640474	19641042
chr13	19760344	19760992
chr13	19761737	19763030
chr13	19765958	19767384
chr13	19780585	19781477
chr13	19850773	19851769
chr13	19859124	19859630
chr13	19975945	19976938
chr13	19983071	19983543
chr13	19988463	19989152
chr13	20075302	20075973
chr13	20457329	20458109
chr13	20481669	20482669
chr13	20482669	20483708
chr13	20564783	20565732
chr13	21003924	21004831
chr13	21012286	21012977
chr13	21019679	21020484
chr13	21054136	21055073
chr13	21743160	21743732
chr13	22312369	22312817
chr13	23743693	23744235
chr13	24035594	24036420
chr13	24159339	24159781
chr13	24185448	24186923
chr13	24198781	24199837
chr13	24202152	24203105
chr13	24216047	24216698
chr13	24221444	24222284
chr13	24234241	24234704
chr13	24260531	24261273
chr13	24273898	24274333
chr13	25285242	25286475
chr13	25300376	25301238
chr13	25371041	25371578
chr13	26981384	26983102
chr13	27086913	27087556
chr13	27454745	27455329
chr13	27594478	27595123
chr13	27613175	27613712
chr13	27622753	27623264
chr13	28282095	28282824
chr13	28657711	28658194
chr13	28717464	28718427
chr13	28750744	28751655
chr13	28754048	28755267
chr13	29559219	29560052
chr13	29811831	29812285
chr13	29816861	29817724
chr13	30307946	30308416
chr13	30318367	30318844
chr13	30409583	30410169
chr13	30420073	30421463
chr13	30640393	30640866
chr13	31201803	31202283
chr13	31953242	31953572
chr13	31998165	31998618
chr13	32410112	32410812
chr13	32593441	32594154
chr13	33111588	33112032
chr13	33123591	33124854
chr13	33127085	33128747
chr13	33166622	33167857
chr13	33202428	33203284
chr13	33206601	33207356
chr13	33226340	33226771
chr13	33244976	33245510
chr13	33261321	33262418
chr13	33263502	33264231
chr13	33266104	33267138
chr13	33276160	33276667
chr13	33493112	33493597
chr13	33494118	33494611
chr13	33541027	33541702
chr13	34351040	34351604
chr13	35965203	35965605
chr13	36343814	36344666
chr13	36408056	36408537
chr13	36850660	36851166
chr13	38358589	38359064
chr13	40076902	40077400
chr13	40400439	40400989
chr13	40539539	40541014
chr13	40556644	40557081
chr13	40569930	40570642
chr13	40589989	40591241
chr13	40605112	40605794
chr13	40609629	40610308
chr13	40617567	40618362
chr13	40618519	40619409
chr13	40627852	40628713
chr13	40646154	40647084
chr13	40654244	40654717
chr13	40656681	40657542
chr13	40754891	40755464
chr13	40943695	40944049
chr13	41034775	41035446
chr13	41051728	41052228
chr13	41190167	41190625
chr13	41645931	41646558
chr13	41941160	41941647
chr13	41951856	41952294
chr13	42076092	42076595
chr13	42277493	42278146
chr13	43043682	43044074
chr13	44230630	44231794
chr13	44299008	44299480
chr13	44353746	44354476
chr13	44434038	44434810
chr13	45219819	45220189
chr13	45975159	45976131
chr13	46142108	46142624
chr13	46320130	46321103
chr13	46556283	46556918
chr13	46585140	46586045
chr13	46601576	46602083
chr13	46609576	46610122
chr13	46619271	46620403
chr13	46654114	46654567
chr13	46673092	46674135
chr13	46695922	46696373
chr13	48245684	48246234
chr13	48247771	48248227
chr13	48302427	48303160
chr13	48426719	48427756
chr13	48531382	48531997
chr13	48979370	48980069
chr13	49070548	49071020
chr13	49112910	49113518
chr13	49146203	49146900
chr13	49457117	49457769
chr13	49496299	49497736
chr13	49563457	49563885
chr13	49745800	49746408
chr13	49857701	49858180
chr13	49995047	49996305
chr13	50075775	50076368
chr13	50085617	50086178
chr13	50117055	50117636
chr13	50118504	50119899
chr13	50126094	50127398
chr13	50128398	50129398
chr13	50366953	50367508
chr13	50513990	50514866
chr13	50528512	50529090
chr13	51436248	51436635
chr13	51479451	51479971
chr13	51601308	51601837
chr13	51621866	51622356
chr13	51635052	51635620
chr13	51728382	51729653
chr13	51742341	51742821
chr13	52129313	52130140
chr13	52157841	52158708
chr13	52676118	52676836
chr13	60440211	60440695
chr13	72726272	72726722
chr13	73339002	73339487
chr13	73593383	73593806
chr13	73608544	73609133
chr13	73697600	73698119
chr13	73849366	73849785
chr13	73947464	73947927
chr13	73968522	73969125
chr13	73982984	73983576
chr13	74040865	74041279
chr13	74092095	74093328
chr13	74110032	74110472
chr13	74126819	74127852
chr13	74128528	74129073
chr13	74136715	74137589
chr13	74142834	74143329
chr13	75325238	75325550
chr13	75385360	75385873
chr13	75390967	75391802
chr13	75400149	75400643
chr13	75558860	75559378
chr13	75773391	75773797
chr13	75774830	75775450
chr13	75800494	75800982
chr13	75828774	75829263
chr13	77009245	77009767
chr13	77297891	77298496
chr13	77301053	77301725
chr13	77313659	77314200
chr13	77327728	77328222
chr13	79336961	79337455
chr13	79361163	79361639
chr13	79493471	79494005
chr13	79502513	79503089
chr13	79533715	79534274
chr13	80214832	80215293
chr13	80333621	80334846
chr13	83096168	83096713
chr13	93269559	93270060
chr13	93423428	93423783
chr13	93645465	93646093
chr13	93771099	93771641
chr13	93881734	93882318
chr13	93963377	93963765
chr13	95320264	95321286
chr13	95692629	95693213
chr13	95794345	95794871
chr13	97118208	97118638
chr13	97229923	97231085
chr13	97232669	97233131
chr13	97269862	97270285
chr13	97280345	97280951
chr13	97282820	97283300
chr13	97310757	97311939
chr13	97323969	97324930
chr13	97368532	97368956
chr13	97390342	97390760
chr13	98147630	98148595
chr13	98150913	98151469
chr13	98160172	98161943
chr13	98166687	98167554
chr13	98168943	98169489
chr13	98186298	98187149
chr13	98224801	98225801
chr13	98255083	98255926
chr13	98255926	98256783
chr13	98288646	98289646
chr13	98291077	98291910
chr13	98311452	98312149
chr13	98325921	98326776
chr13	98328532	98329487
chr13	98410513	98411041
chr13	98447849	98448849
chr13	98451790	98452790
chr13	98491885	98492645
chr13	98501112	98502112
chr13	98502112	98502875
chr13	98504302	98505421
chr13	98509538	98510701
chr13	98520679	98521679
chr13	98526558	98527167
chr13	98539378	98540281
chr13	98541706	98542600
chr13	98561802	98562802
chr13	98569802	98570802
chr13	98573836	98574555
chr13	98574793	98575468
chr13	98847858	98848642
chr13	99213353	99214206
chr13	99221673	99222432
chr13	99229156	99229910
chr13	99294716	99295369
chr13	99314456	99315403
chr13	99360644	99361144
chr13	99517973	99518425
chr13	99585885	99586298
chr13	99608311	99609311
chr13	100087681	100088409
chr13	100105329	100106065
chr13	100106352	100107874
chr13	100189010	100189676
chr13	100211666	100212055
chr13	100212366	100212738
chr13	100219297	100219845
chr13	100227891	100228448
chr13	100230670	100231443
chr13	100255875	100256328
chr13	100422732	100423541
chr13	100428862	100429294
chr13	100451511	100452769
chr13	100516440	100517040
chr13	100524622	100525915
chr13	101529994	101530401
chr13	102603371	102604108
chr13	102771735	102773005
chr13	102774060	102775018
chr13	102901859	102902278
chr13	106559124	106560217
chr13	108301469	108301904
chr13	108920114	108920687
chr13	109392162	109393006
chr13	109599655	109600185
chr13	109760217	109760976
chr13	110128457	110129523
chr13	110258793	110259308
chr13	110289836	110290836
chr13	110340065	110340819
chr13	110428461	110429274
chr13	110515513	110516513
chr13	110556819	110557455
chr13	110557455	110558455
chr13	110626783	110627858
chr13	110905804	110907004
chr13	110910408	110911354
chr13	111154667	111156031
chr13	111177495	111178495
chr13	111228298	111229619
chr13	111283613	111285005
chr13	111459497	111460532
chr13	111549897	111550520
chr13	112698802	112700163
chr13	112703163	112704163
chr13	112712358	112713294
chr13	112718537	112719549
chr13	112756693	112758085
chr13	112770406	112771406
chr13	113186788	113187788
chr13	113621455	113622211
chr13	114290571	114291039
chr13	114313237	114313936
chr14	18918357	18919133
chr14	20680257	20680924
chr14	20692346	20694136
chr14	21215500	21216072
chr14	21216072	21217420
chr14	21220571	21221571
chr14	21226111	21227091
chr14	21227302	21227736
chr14	21228823	21229738
chr14	21230676	21231676
chr14	21231676	21233061
chr14	21234539	21235377
chr14	21243878	21244833
chr14	21244833	21245621
chr14	21245799	21246690
chr14	21247199	21248454
chr14	21248646	21249149
chr14	21249321	21250347
chr14	21253344	21254262
chr14	21254434	21255137
chr14	21255987	21257141
chr14	21258974	21259523
chr14	21262663	21263354
chr14	21264677	21265171
chr14	21266013	21267923
chr14	21437783	21438551
chr14	21557982	21558935
chr14	23238146	23238631
chr14	23544474	23545567
chr14	29663614	29663961
chr14	30629369	30630110
chr14	30943692	30944414
chr14	30971718	30972718
chr14	31185468	31186468
chr14	31196757	31197603
chr14	31199910	31200832
chr14	31203895	31204658
chr14	31251541	31252007
chr14	31417674	31418568
chr14	31421014	31421518
chr14	31605601	31606275
chr14	31887946	31888567
chr14	32107895	32108507
chr14	32569781	32570630
chr14	34838366	34838852
chr14	34984197	34984746
chr14	35120389	35121365
chr14	35132510	35133152
chr14	35158814	35159411
chr14	35335463	35336347
chr14	35400680	35401158
chr14	36314458	36314886
chr14	39167889	39169134
chr14	39190142	39190706
chr14	45095744	45096370
chr14	49632298	49632738
chr14	49896866	49897330
chr14	49898653	49899830
chr14	49962490	49963122
chr14	49969621	49970649
chr14	50009062	50009471
chr14	50059962	50060809
chr14	50062285	50062877
chr14	50218460	50219348
chr14	50887988	50888563
chr14	50892233	50892673
chr14	50927243	50927903
chr14	50941436	50942436
chr14	51550582	51551050
chr14	51685654	51686091
chr14	52545378	52545862
chr14	52693943	52694326
chr14	52844935	52845502
chr14	52897459	52898208
chr14	52901771	52902578
chr14	52928573	52929731
chr14	52942193	52942656
chr14	53151201	53151709
chr14	54438653	54440413
chr14	54475683	54476226
chr14	54582834	54583484
chr14	54606899	54608135
chr14	54626339	54626719
chr14	54643376	54644654
chr14	54772288	54773137
chr14	55053095	55054031
chr14	55273103	55274355
chr14	55605115	55605570
chr14	55607066	55607582
chr14	55613173	55614136
chr14	56583815	56584658
chr14	58268101	58268661
chr14	58282270	58282867
chr14	58293954	58294954
chr14	58316973	58317717
chr14	58747705	58748440
chr14	58783889	58784867
chr14	59194733	59195558
chr14	59241590	59242018
chr14	59368548	59369019
chr14	59485509	59486089
chr14	59747971	59748615
chr14	61569525	61570296
chr14	61698962	61699542
chr14	61714666	61716129
chr14	61762980	61764219
chr14	61764607	61766084
chr14	63427824	63428376
chr14	63472644	63473628
chr14	63501044	63502165
chr14	63541155	63541760
chr14	63659276	63659796
chr14	63918421	63918808
chr14	64293060	64293696
chr14	64421186	64422016
chr14	64673969	64675128
chr14	64690273	64690766
chr14	64710275	64710924
chr14	65036822	65037671
chr14	66598628	66599493
chr14	67672505	67673675
chr14	67945315	67945844
chr14	68197065	68197495
chr14	68209477	68210297
chr14	68249111	68249729
chr14	68457521	68458101
chr14	68554954	68555621
chr14	68639362	68640201
chr14	68681105	68681678
chr14	68728472	68729567
chr14	68787807	68788799
chr14	68895733	68896592
chr14	68934032	68934594
chr14	68944617	68945617
chr14	68949878	68950882
chr14	68953277	68954784
chr14	68967608	68968809
chr14	68980107	68981000
chr14	69119444	69119829
chr14	69126605	69127451
chr14	69428492	69429113
chr14	69614003	69614560
chr14	69617158	69617779
chr14	69629586	69630048
chr14	69638878	69639479
chr14	69645515	69646289
chr14	69647422	69648218
chr14	69654659	69655193
chr14	69688892	69689321
chr14	69705167	69705568
chr14	69768577	69769204
chr14	70357912	70358420
chr14	70906495	70907049
chr14	70910223	70910754
chr14	70911805	70912521
chr14	70916216	70917028
chr14	70933952	70934381
chr14	70957319	70957915
chr14	70967788	70968388
chr14	70990250	70990668
chr14	71341141	71342075
chr14	73000407	73001440
chr14	73059879	73060526
chr14	73102971	73103675
chr14	73176717	73177136
chr14	73283948	73284504
chr14	73433164	73434188
chr14	73438261	73438700
chr14	73440465	73441058
chr14	73452021	73453021
chr14	73455948	73456560
chr14	73465273	73465689
chr14	73711948	73712457
chr14	73755925	73756558
chr14	73769880	73770880
chr14	73852709	73853608
chr14	73889102	73889668
chr14	74134917	74135382
chr14	74297850	74298592
chr14	74498514	74498954
chr14	74579762	74580480
chr14	74771385	74771867
chr14	74883859	74884580
chr14	75050217	75050814
chr14	75165819	75166387
chr14	75170799	75171775
chr14	75174294	75175602
chr14	75282251	75283820
chr14	75433492	75434116
chr14	75468014	75469014
chr14	75582943	75583731
chr14	75586505	75586921
chr14	75767312	75767931
chr14	75982990	75984350
chr14	76272359	76273153
chr14	76960650	76961682
chr14	77005874	77007020
chr14	77036870	77038233
chr14	77040952	77042240
chr14	77043666	77044392
chr14	81287006	81287475
chr14	81513173	81514138
chr14	83935950	83936582
chr14	88028167	88028666
chr14	88301382	88302293
chr14	88825317	88826131
chr14	89166680	89167076
chr14	89225533	89225948
chr14	89228887	89229917
chr14	89230320	89231023
chr14	89249137	89249933
chr14	89259898	89260773
chr14	89277000	89278289
chr14	89291661	89292661
chr14	89300189	89301094
chr14	89350104	89351270
chr14	89352175	89353258
chr14	89357258	89358068
chr14	89359995	89360995
chr14	89364566	89365623
chr14	89365623	89366623
chr14	89388989	89389999
chr14	89390505	89391800
chr14	89407371	89408375
chr14	89425615	89426615
chr14	89431133	89432005
chr14	89473768	89474219
chr14	89480093	89480510
chr14	89544614	89545039
chr14	89585729	89586255
chr14	89587250	89587785
chr14	89604047	89604566
chr14	89629353	89630014
chr14	89700638	89701466
chr14	90274838	90275915
chr14	90332217	90333241
chr14	90801104	90801629
chr14	91312326	91313102
chr14	91360838	91361838
chr14	91386830	91387830
chr14	91497193	91497592
chr14	91503638	91505412
chr14	91505800	91506315
chr14	91506315	91507309
chr14	91910122	91910931
chr14	91999259	91999613
chr14	92025416	92026048
chr14	92026281	92027413
chr14	92075119	92075589
chr14	92225858	92226800
chr14	92512364	92513388
chr14	92529214	92530190
chr14	92545997	92546678
chr14	92608034	92608456
chr14	92727073	92728073
chr14	94610775	94611397
chr14	95009962	95010907
chr14	95133914	95134274
chr14	95134557	95135246
chr14	95138509	95138849
chr14	95140074	95140526
chr14	95148934	95149857
chr14	95154779	95155606
chr14	95158600	95159267
chr14	95221186	95222178
chr14	95271004	95271534
chr14	95308583	95309459
chr14	95316897	95317973
chr14	95500475	95501475
chr14	95521920	95522468
chr14	96315810	96316394
chr14	96357122	96357644
chr14	96505464	96506388
chr14	96509612	96510162
chr14	96511162	96511741
chr14	96514040	96515100
chr14	96517149	96517883
chr14	96573883	96574338
chr14	96633026	96633533
chr14	97002263	97002946
chr14	99477327	99479187
chr14	99615969	99616969
chr14	100014984	100015601
chr14	100016131	100016759
chr14	100063525	100063924
chr14	100066136	100066704
chr14	100243644	100244644
chr14	100253308	100253927
chr14	100258024	100259475
chr14	100274800	100276115
chr14	100277165	100277683
chr14	100390639	100391634
chr14	100399123	100399812
chr14	100861658	100862416
chr14	101129955	101131111
chr14	101817668	101818443
chr14	101823661	101824661
chr14	101837748	101838761
chr14	101894965	101895759
chr14	101972685	101973533
chr14	102076413	102077051
chr14	102077901	102078901
chr14	102185302	102185810
chr14	102293994	102294765
chr14	102659630	102660107
chr14	102807609	102808564
chr14	102818382	102818869
chr14	102825398	102826398
chr14	102850324	102850982
chr14	102972423	102973140
chr14	103012210	103013183
chr14	103020255	103021255
chr14	103033705	103034395
chr14	103036758	103037758
chr14	103040950	103041464
chr14	103049196	103050177
chr14	103052949	103053906
chr14	103120031	103121780
chr14	103188126	103188885
chr14	103214416	103215012
chr14	103279561	103280543
chr14	103391392	103391918
chr14	103400702	103401629
chr14	103473882	103474388
chr14	103627532	103628189
chr14	103630926	103631490
chr14	103631941	103632987
chr14	103636077	103637077
chr14	103652399	103653063
chr14	103664522	103665493
chr14	103716640	103717745
chr14	103837154	103838200
chr14	104274913	104275333
chr14	104690923	104691712
chr14	105430085	105431210
chr15	25413798	25414236
chr15	25433013	25434063
chr15	29672812	29673217
chr15	33725701	33726004
chr15	34341768	34342563
chr15	34889526	34889957
chr15	35070998	35071497
chr15	35546800	35547629
chr15	35766134	35766584
chr15	37767845	37768327
chr15	38058392	38059786
chr15	38074158	38074930
chr15	38079151	38079556
chr15	38085002	38085413
chr15	38259714	38260188
chr15	38262915	38264218
chr15	38288203	38288788
chr15	39353175	39353738
chr15	39378354	39378864
chr15	39817432	39817953
chr15	39934535	39935812
chr15	40093058	40093930
chr15	40771588	40772445
chr15	41108251	41109089
chr15	41772339	41772952
chr15	41930155	41930532
chr15	41958103	41959544
chr15	42222511	42223042
chr15	42270855	42271295
chr15	42454591	42455022
chr15	42499050	42499813
chr15	42549690	42550448
chr15	43751837	43752362
chr15	43777831	43778390
chr15	43793926	43794832
chr15	43821772	43822372
chr15	44535171	44536152
chr15	44661792	44662207
chr15	44715056	44715625
chr15	45349345	45350036
chr15	45359213	45360134
chr15	45444931	45445397
chr15	45654446	45655030
chr15	48470784	48471273
chr15	48622575	48623032
chr15	48807338	48807749
chr15	49153696	49154236
chr15	50088081	50088664
chr15	50180633	50181438
chr15	50341859	50342294
chr15	50425687	50426517
chr15	50687483	50688289
chr15	50759429	50759912
chr15	50856281	50856919
chr15	50884497	50884922
chr15	51357041	51357537
chr15	51619172	51619965
chr15	51738150	51738776
chr15	51875259	51876077
chr15	51980710	51982107
chr15	52023490	52024283
chr15	52031511	52032494
chr15	52063646	52064171
chr15	52158110	52158923
chr15	52560013	52560465
chr15	52565766	52566484
chr15	52569143	52569979
chr15	55277114	55277574
chr15	55282584	55283598
chr15	56210594	56210963
chr15	56719159	56719885
chr15	56731250	56732148
chr15	56773862	56774502
chr15	56917120	56917905
chr15	56937069	56937885
chr15	56969129	56969937
chr15	57025592	57026042
chr15	57042047	57042791
chr15	57119010	57119699
chr15	57177642	57178264
chr15	57306861	57308191
chr15	57428985	57430391
chr15	57475642	57476860
chr15	57498661	57499222
chr15	57500170	57500652
chr15	57505011	57505759
chr15	57548669	57549208
chr15	57561242	57562068
chr15	57567443	57568064
chr15	58146317	58146808
chr15	58155977	58156712
chr15	58290540	58290928
chr15	58333651	58334397
chr15	58361333	58362044
chr15	58438671	58439863
chr15	58446883	58447589
chr15	58469559	58470121
chr15	58484855	58485729
chr15	58492862	58493477
chr15	58500922	58501428
chr15	58510761	58511392
chr15	58519217	58520217
chr15	58529442	58530317
chr15	58543613	58544318
chr15	58551960	58552960
chr15	58557007	58557779
chr15	58574747	58575387
chr15	58651683	58652098
chr15	58700073	58700704
chr15	58719999	58721047
chr15	58723258	58724325
chr15	58726768	58727788
chr15	58729562	58730216
chr15	58741335	58742317
chr15	58774274	58775995
chr15	58793654	58794472
chr15	58872687	58873068
chr15	58918530	58919330
chr15	58923397	58924263
chr15	59005502	59006039
chr15	59011873	59012298
chr15	59013696	59014151
chr15	59038669	59039274
chr15	59138897	59139990
chr15	59243684	59244053
chr15	59252956	59253894
chr15	59272636	59273527
chr15	59282363	59283323
chr15	59289903	59290698
chr15	59303609	59304609
chr15	59304609	59305563
chr15	59309466	59310689
chr15	59322727	59323191
chr15	59334885	59335885
chr15	59348517	59349050
chr15	59350619	59352365
chr15	59353275	59354723
chr15	59359966	59360572
chr15	59655272	59656598
chr15	59682893	59684120
chr15	60388331	60389331
chr15	60389331	60390331
chr15	60394082	60394868
chr15	60395033	60395834
chr15	60395834	60396834
chr15	60398944	60399908
chr15	60420189	60420635
chr15	60432160	60433646
chr15	60447598	60448196
chr15	60507506	60507923
chr15	60539667	60540695
chr15	60544238	60544736
chr15	60568771	60569247
chr15	60569596	60570473
chr15	60588759	60589872
chr15	60594123	60594631
chr15	60606788	60607323
chr15	60700831	60701295
chr15	60752988	60753658
chr15	61963619	61964057
chr15	62051448	62051957
chr15	62825047	62825566
chr15	62934206	62935333
chr15	62998228	62999063
chr15	63056139	63057170
chr15	63063703	63064598
chr15	63107257	63107902
chr15	63108341	63109361
chr15	63158135	63158997
chr15	63197237	63197696
chr15	63218911	63219434
chr15	63278825	63279458
chr15	63488834	63489724
chr15	63501946	63502915
chr15	63506728	63507296
chr15	63508943	63509530
chr15	63511831	63512750
chr15	63519577	63520123
chr15	63531371	63532065
chr15	63532253	63532707
chr15	63551749	63552275
chr15	63722321	63722796
chr15	63763915	63764377
chr15	63780337	63780903
chr15	63782770	63783171
chr15	63824515	63825285
chr15	63896989	63897972
chr15	64165015	64165742
chr15	64388182	64389926
chr15	64465867	64466268
chr15	64525814	64526271
chr15	64532537	64533706
chr15	64608903	64609910
chr15	65055830	65056862
chr15	65529462	65530236
chr15	65650269	65650960
chr15	65771059	65772663
chr15	66408454	66409174
chr15	66721694	66722397
chr15	66761044	66762044
chr15	66995003	66995976
chr15	67103161	67105001
chr15	67145324	67145948
chr15	67149937	67150982
chr15	67196017	67197487
chr15	67882441	67883510
chr15	68057617	68058304
chr15	68073541	68074379
chr15	68086119	68086737
chr15	68100910	68101819
chr15	68115297	68116211
chr15	68281297	68282403
chr15	68283623	68284192
chr15	68289553	68290585
chr15	68793747	68794747
chr15	69165153	69165700
chr15	69300159	69301159
chr15	69573854	69574745
chr15	69630092	69630583
chr15	70349580	70350316
chr15	70634486	70635465
chr15	70704833	70705728
chr15	70716914	70717361
chr15	70736195	70736883
chr15	71135713	71136811
chr15	71322277	71322619
chr15	71328946	71329900
chr15	71338202	71338725
chr15	71437933	71438410
chr15	71510653	71511345
chr15	71562342	71562882
chr15	71679731	71680175
chr15	72481195	72482199
chr15	73682624	73683653
chr15	74000552	74000985
chr15	74030395	74030952
chr15	74784905	74785538
chr15	74795961	74796862
chr15	75447806	75448620
chr15	75547214	75547857
chr15	76278148	76278574
chr15	76865361	76865832
chr15	77053164	77053696
chr15	77311129	77312316
chr15	77370601	77371119
chr15	77418481	77419141
chr15	78055716	78056121
chr15	78068887	78069788
chr15	78073582	78074902
chr15	78155727	78156308
chr15	78453574	78453995
chr15	78456362	78456795
chr15	78459198	78459945
chr15	78874625	78875719
chr15	78876526	78877560
chr15	78882960	78883425
chr15	78978793	78979641
chr15	79844064	79845582
chr15	79899972	79900623
chr15	79967749	79968239
chr15	79970589	79971050
chr15	80084957	80085576
chr15	80108236	80108713
chr15	80955301	80955940
chr15	80990394	80990897
chr15	80999435	81000409
chr15	81006365	81007053
chr15	81117574	81117985
chr15	82356007	82356604
chr15	83063130	83064064
chr15	83064502	83065503
chr15	83111117	83111662
chr15	84669702	84670221
chr15	84746484	84747582
chr15	84752853	84753789
chr15	84762165	84762671
chr15	84987217	84987830
chr15	85027467	85027916
chr15	85033518	85034572
chr15	85381677	85382224
chr15	85382224	85383641
chr15	85417236	85417791
chr15	85471328	85471828
chr15	85474694	85475133
chr15	85508401	85509039
chr15	85533298	85533905
chr15	85586284	85587502
chr15	85608445	85608831
chr15	85612425	85612862
chr15	85617167	85617754
chr15	85627352	85628352
chr15	85629968	85630544
chr15	85647615	85648347
chr15	85673164	85674384
chr15	85680651	85681161
chr15	85714606	85715242
chr15	85724184	85725004
chr15	85751846	85752772
chr15	85765349	85766203
chr15	89107934	89109038
chr15	89113341	89113961
chr15	89119861	89120271
chr15	89125801	89126443
chr15	89166152	89166834
chr15	89813053	89813620
chr15	89884526	89885058
chr15	90005092	90006187
chr15	90028585	90028977
chr15	90040139	90041233
chr15	90050819	90051624
chr15	90053766	90054961
chr15	90065509	90066652
chr15	90098439	90099568
chr15	90387040	90387920
chr15	90405670	90407102
chr15	90408102	90408911
chr15	90533632	90534632
chr15	90539645	90540268
chr15	90541984	90542503
chr15	90559569	90560196
chr15	90597014	90597976
chr15	90867361	90868361
chr15	91913344	91914094
chr15	91923980	91924811
chr15	92166854	92167752
chr15	92799024	92800100
chr15	92804543	92805653
chr15	92806097	92807118
chr15	92881597	92882196
chr15	92886775	92887290
chr15	92888018	92888530
chr15	92889912	92890889
chr15	92892695	92893269
chr15	92897013	92897456
chr15	92897933	92898423
chr15	92910083	92910931
chr15	92911246	92911882
chr15	92914851	92916184
chr15	92916184	92917184
chr15	92917184	92917989
chr15	92931413	92932449
chr15	92932449	92933146
chr15	92935665	92936263
chr15	92942253	92942773
chr15	92959390	92959892
chr15	92967543	92968175
chr15	95291337	95292127
chr15	96064631	96065088
chr15	98344593	98345091
chr15	98899324	98900510
chr15	98952227	98953227
chr15	99129228	99130364
chr15	99323934	99324434
chr15	99343507	99344216
chr15	99385412	99385912
chr15	99570185	99571211
chr15	99578325	99578904
chr15	99581401	99582713
chr15	99582713	99583350
chr15	99593045	99593555
chr15	99595625	99596173
chr15	99598027	99598390
chr15	99601807	99602708
chr15	99608536	99609059
chr15	99612844	99613628
chr15	99623860	99624326
chr15	99629018	99630243
chr15	99700540	99700970
chr15	99708418	99709418
chr15	100043356	100043948
chr15	100213236	100214027
chr15	100638226	100639095
chr15	100925394	100925813
chr15	101006247	101006933
chr15	101130264	101131214
chr15	101176056	101176915
chr15	101231040	101231865
chr15	101232090	101233089
chr15	101234003	101234422
chr15	101238937	101240031
chr15	101242916	101243916
chr15	101245969	101246969
chr15	101282238	101282880
chr15	101346315	101347093
chr15	101348199	101349137
chr15	101437609	101438609
chr15	101458268	101459268
chr15	101486818	101487818
chr15	101531409	101532409
chr16	778884	779445
chr16	1415034	1415973
chr16	1468048	1469145
chr16	1707572	1708509
chr16	1719685	1720373
chr16	1721373	1722373
chr16	1750100	1750638
chr16	2204130	2205088
chr16	2517140	2518093
chr16	2538824	2540047
chr16	2547996	2549097
chr16	2605684	2606684
chr16	2653082	2654166
chr16	2671076	2672470
chr16	2684921	2685921
chr16	2756102	2757102
chr16	2757102	2758566
chr16	2759366	2760637
chr16	3465575	3466575
chr16	3486374	3487472
chr16	3612348	3613467
chr16	3752791	3753386
chr16	3793968	3794531
chr16	3798676	3799298
chr16	3801382	3802174
chr16	3804174	3804739
chr16	3810030	3810786
chr16	3813143	3814143
chr16	3818000	3818869
chr16	3826969	3827761
chr16	3827935	3828472
chr16	3829098	3829623
chr16	3833882	3834244
chr16	3846485	3846980
chr16	3858324	3858764
chr16	3862049	3863049
chr16	3863049	3864049
chr16	3869224	3870305
chr16	3873150	3874070
chr16	3874988	3876198
chr16	3877741	3878681
chr16	3964880	3965880
chr16	4010155	4010967
chr16	4010967	4011967
chr16	4012967	4013967
chr16	4019719	4020869
chr16	4072985	4073560
chr16	4095512	4096386
chr16	4107784	4108784
chr16	4640741	4641741
chr16	4649791	4650791
chr16	4850382	4850822
chr16	4865244	4865898
chr16	4869202	4870241
chr16	7774924	7775549
chr16	8846813	8847876
chr16	8850522	8851402
chr16	8852515	8853576
chr16	8928436	8929202
chr16	8939357	8940357
chr16	8944675	8945381
chr16	8948267	8949267
chr16	8956148	8957192
chr16	8957192	8958296
chr16	9089612	9090424
chr16	9097626	9098467
chr16	9102795	9103566
chr16	9108293	9108772
chr16	9113765	9114745
chr16	9116269	9117239
chr16	9118561	9119629
chr16	9284552	9285174
chr16	9424762	9425462
chr16	10385167	10386040
chr16	10455732	10456261
chr16	10927498	10928613
chr16	11010401	11011100
chr16	11230382	11231810
chr16	11314807	11315539
chr16	11360689	11361319
chr16	11544612	11545552
chr16	11553363	11554363
chr16	11571882	11572882
chr16	11582259	11583767
chr16	11676887	11677887
chr16	11717040	11718306
chr16	11724579	11725106
chr16	11730501	11730882
chr16	11736942	11738075
chr16	11798549	11799476
chr16	11877368	11877799
chr16	11897023	11897628
chr16	11900919	11901290
chr16	11912845	11914199
chr16	12162327	12163327
chr16	14011952	14012501
chr16	14106857	14107514
chr16	14124387	14125074
chr16	14286432	14287918
chr16	14304785	14305743
chr16	14977996	14978877
chr16	14990379	14991275
chr16	15001307	15001912
chr16	15053844	15055246
chr16	15765036	15765569
chr16	18792889	18794110
chr16	18902732	18903281
chr16	19118123	19118688
chr16	19121871	19123291
chr16	19722186	19722832
chr16	19810696	19811369
chr16	20430462	20430992
chr16	20881201	20882872
chr16	20901661	20902835
chr16	22354804	22355328
chr16	22662844	22663339
chr16	23086423	23086982
chr16	23146907	23147723
chr16	23508213	23509570
chr16	23510756	23512196
chr16	24706307	24707089
chr16	24740655	24741405
chr16	24745834	24747169
chr16	24976882	24977444
chr16	25008457	25008901
chr16	25256143	25256576
chr16	26927791	26928628
chr16	27236558	27237558
chr16	27261844	27262586
chr16	27310963	27311963
chr16	27316989	27318368
chr16	27322083	27322719
chr16	27726533	27727544
chr16	27869316	27869913
chr16	28376139	28377087
chr16	28519928	28520928
chr16	28535105	28535867
chr16	28719558	28720239
chr16	29154859	29155859
chr16	29174133	29174722
chr16	29285515	29286515
chr16	29459020	29459998
chr16	29566815	29567222
chr16	29585085	29585687
chr16	29586106	29587168
chr16	29763370	29764357
chr16	29826300	29827340
chr16	29972884	29973567
chr16	30089636	30090209
chr16	30096559	30097676
chr16	30306566	30306958
chr16	30309154	30309609
chr16	30324744	30325430
chr16	30326170	30327240
chr16	30416790	30417549
chr16	30418327	30419363
chr16	30430382	30431088
chr16	30471735	30472137
chr16	30553815	30554306
chr16	30561505	30562782
chr16	30610800	30611232
chr16	30728218	30728814
chr16	30945588	30946537
chr16	31323867	31324426
chr16	31330524	31331118
chr16	31881594	31882019
chr16	32105271	32106016
chr16	34691024	34691735
chr16	46691751	46692181
chr16	46812811	46813995
chr16	47523981	47524384
chr16	48271702	48272140
chr16	48347268	48348064
chr16	48355081	48355761
chr16	48364741	48365754
chr16	48366786	48367241
chr16	48377036	48377922
chr16	48379938	48380938
chr16	48409593	48410199
chr16	48545389	48546471
chr16	48554907	48555756
chr16	48582268	48582901
chr16	48604509	48605582
chr16	48607361	48608523
chr16	48608523	48609292
chr16	50158801	50159760
chr16	50164871	50165744
chr16	50174515	50175350
chr16	50314034	50315077
chr16	50336369	50336683
chr16	50369126	50369641
chr16	50667974	50668568
chr16	50694636	50696028
chr16	50751482	50751879
chr16	52482685	52483852
chr16	52548117	52549117
chr16	52864401	52864829
chr16	53053604	53054537
chr16	53057292	53058378
chr16	53084342	53085260
chr16	53094140	53095282
chr16	53132418	53133195
chr16	53172041	53172866
chr16	53482287	53483528
chr16	53952779	53953384
chr16	56354458	56355458
chr16	56371998	56372903
chr16	56420205	56420679
chr16	56946065	56946560
chr16	56991069	56992462
chr16	57374794	57375482
chr16	57376226	57376873
chr16	57466844	57467460
chr16	57733867	57734744
chr16	58589138	58589906
chr16	58608097	58609086
chr16	58627156	58628340
chr16	58634871	58635445
chr16	58735519	58736205
chr16	64307301	64308171
chr16	64921426	64922231
chr16	65805543	65806545
chr16	66267473	66268499
chr16	66503073	66503862
chr16	66550479	66552048
chr16	66554137	66555266
chr16	66619265	66620021
chr16	66691031	66691608
chr16	66877732	66878219
chr16	67031783	67032585
chr16	67032972	67034274
chr16	67038462	67038887
chr16	67053987	67054821
chr16	67117421	67118244
chr16	67472426	67473685
chr16	67474654	67475423
chr16	67478891	67480245
chr16	67600694	67601493
chr16	67691690	67692773
chr16	67784668	67786103
chr16	67854733	67855204
chr16	68090125	68090473
chr16	68114532	68115781
chr16	68247666	68248148
chr16	68296165	68296875
chr16	68333253	68334444
chr16	68481337	68482648
chr16	68829519	68830125
chr16	68992669	68993253
chr16	69071770	69072289
chr16	69130258	69131191
chr16	69190829	69191247
chr16	69262084	69262716
chr16	69437558	69437922
chr16	69569162	69569815
chr16	69600985	69601651
chr16	69609834	69610407
chr16	69656103	69656563
chr16	69741123	69742163
chr16	69809461	69810747
chr16	70038538	70039498
chr16	70054456	70055456
chr16	70061710	70062985
chr16	70097418	70098039
chr16	70119109	70120040
chr16	70153098	70153772
chr16	70282008	70282928
chr16	70435696	70436788
chr16	70525383	70526665
chr16	70644707	70645659
chr16	71791326	71792433
chr16	71792433	71793517
chr16	71896661	71897451
chr16	71897616	71898464
chr16	71901090	71901991
chr16	71902217	71903090
chr16	71910067	71911067
chr16	71911067	71912067
chr16	72786559	72787450
chr16	72821358	72822004
chr16	72908407	72908918
chr16	72929433	72930324
chr16	72930324	72931580
chr16	72948258	72949258
chr16	72955042	72956381
chr16	72972412	72973279
chr16	72984527	72985715
chr16	73008857	73009441
chr16	73018785	73019667
chr16	73030671	73031671
chr16	73031671	73032671
chr16	73048798	73050315
chr16	73051749	73052999
chr16	73052999	73053971
chr16	73061407	73062202
chr16	73124303	73124698
chr16	73190652	73191022
chr16	73202604	73203219
chr16	74333046	74333572
chr16	74361367	74362367
chr16	74448055	74449255
chr16	74520591	74521500
chr16	74547770	74548262
chr16	74581143	74582452
chr16	74583452	74584452
chr16	74586578	74588006
chr16	74597319	74598881
chr16	74632784	74633977
chr16	75027443	75028450
chr16	75073420	75074806
chr16	75088185	75089152
chr16	75427938	75428926
chr16	75432207	75432859
chr16	75460989	75461524
chr16	75650100	75650988
chr16	76521020	76521471
chr16	78127877	78128664
chr16	78250955	78251927
chr16	78290022	78291036
chr16	78484400	78485002
chr16	78644535	78645084
chr16	78653693	78655001
chr16	78767301	78768748
chr16	78843817	78845131
chr16	78956796	78957609
chr16	79054180	79054832
chr16	79171667	79172426
chr16	79185581	79185993
chr16	79591814	79592521
chr16	79593702	79594745
chr16	79899033	79899595
chr16	81464655	81465655
chr16	81485187	81486187
chr16	81491434	81492434
chr16	81501141	81502061
chr16	81522514	81523021
chr16	81523021	81524069
chr16	81526970	81528010
chr16	81539245	81540245
chr16	81545122	81546302
chr16	81586070	81587070
chr16	82267558	82268094
chr16	83810367	83810915
chr16	83904457	83905176
chr16	84272534	84273285
chr16	84324668	84325272
chr16	84390401	84390838
chr16	84650074	84651074
chr16	84703677	84704410
chr16	84724980	84725918
chr16	84735357	84736357
chr16	84742405	84743623
chr16	84752404	84752987
chr16	84795918	84796778
chr16	84822406	84823619
chr16	84910993	84911993
chr16	84946234	84947419
chr16	84953313	84954294
chr16	84979593	84980691
chr16	84985623	84986694
chr16	84999751	85000751
chr16	85003637	85004637
chr16	85005390	85006385
chr16	85164426	85165426
chr16	85203179	85204651
chr16	85248096	85248766
chr16	85285239	85286239
chr16	85301963	85302823
chr16	85534045	85535045
chr16	85551261	85552261
chr16	85574033	85575033
chr16	85575033	85576033
chr16	85897735	85898370
chr16	85899404	85900856
chr16	85905300	85906183
chr16	85936188	85937307
chr16	85968599	85969269
chr16	85976808	85977825
chr16	85984886	85985886
chr16	86039714	86040952
chr16	86060742	86061742
chr16	86073879	86074879
chr16	86306987	86308137
chr16	86437269	86437879
chr16	86602858	86604013
chr16	86979971	86980643
chr16	87397144	87397936
chr16	87407527	87408606
chr16	87477646	87478646
chr16	87484091	87485247
chr16	87507461	87508552
chr16	87553695	87554329
chr16	87555420	87556915
chr16	87558376	87559220
chr16	87779379	87780187
chr16	87922816	87923455
chr16	87929473	87930473
chr16	87930473	87931473
chr16	87952421	87953229
chr16	87953229	87954229
chr16	88045903	88046596
chr16	88266141	88267141
chr16	88766553	88767368
chr16	89322431	89323365
chr16	89345875	89346450
chr16	89346450	89347450
chr16	89349906	89350523
chr16	89352523	89353523
chr16	89374208	89375208
chr16	89384011	89385011
chr16	89388011	89389011
chr16	89389011	89390011
chr16	89404946	89405946
chr16	89422027	89423027
chr16	89424027	89425179
chr16	89436149	89437149
chr16	89441728	89442728
chr16	89457685	89458587
chr16	89460911	89461911
chr16	89465154	89466184
chr16	89483295	89484295
chr16	89561604	89563284
chr16	89874929	89875903
chr17	112935	113690
chr17	867849	869071
chr17	929834	930953
chr17	947855	948855
chr17	1367952	1368967
chr17	1378431	1379269
chr17	1379269	1380269
chr17	1389123	1390133
chr17	1395132	1396132
chr17	1438579	1439507
chr17	1452249	1453249
chr17	1454249	1455149
chr17	1462329	1463329
chr17	1468574	1469921
chr17	1771382	1772382
chr17	2001922	2002706
chr17	2171381	2171948
chr17	2178307	2179255
chr17	2197928	2198613
chr17	2433422	2434005
chr17	2486780	2487619
chr17	2502648	2503140
chr17	2562127	2562763
chr17	2602025	2602818
chr17	2605154	2605950
chr17	2611193	2612153
chr17	2615453	2616210
chr17	2616667	2617335
chr17	2617643	2618783
chr17	2627850	2628318
chr17	2650019	2651768
chr17	2658862	2659850
chr17	2683825	2684249
chr17	2713397	2714203
chr17	2983051	2983758
chr17	3626345	3627666
chr17	3787387	3788086
chr17	4004036	4005036
chr17	4130338	4131186
chr17	4132796	4133631
chr17	4332565	4334003
chr17	4341170	4342164
chr17	4492643	4494007
chr17	4696222	4697287
chr17	4759108	4759717
chr17	4810675	4811848
chr17	4828725	4829158
chr17	5309153	5309833
chr17	5316273	5316959
chr17	5326669	5327291
chr17	6560313	6561290
chr17	7098914	7099952
chr17	7118195	7118892
chr17	7486934	7487368
chr17	7490517	7491622
chr17	7599964	7600532
chr17	8225750	8226750
chr17	8419703	8420210
chr17	8472149	8473149
chr17	9006829	9007816
chr17	9140838	9141728
chr17	9245576	9246362
chr17	9976779	9977329
chr17	10169518	10170406
chr17	10716086	10716639
chr17	10755278	10756169
chr17	13412813	13413158
chr17	14305511	14306046
chr17	14351699	14352509
chr17	14452385	14452799
chr17	14541574	14542308
chr17	15475734	15476207
chr17	15564000	15564873
chr17	16150214	16150662
chr17	16199048	16199585
chr17	16200053	16200695
chr17	16207354	16208452
chr17	16267174	16267662
chr17	16274067	16274608
chr17	16287779	16288870
chr17	16455886	16456855
chr17	16767818	16768178
chr17	17048673	17049304
chr17	17054196	17054970
chr17	17063787	17064787
chr17	17069210	17069904
chr17	17207108	17208108
chr17	17416713	17417243
chr17	17492862	17493862
chr17	17585786	17587071
chr17	17683862	17684562
chr17	17721784	17722525
chr17	17825580	17826771
chr17	17838689	17839935
chr17	17921787	17923589
chr17	18780018	18780840
chr17	18787902	18789419
chr17	19060512	19061390
chr17	19140558	19141606
chr17	19147749	19148470
chr17	19186090	19186617
chr17	19238903	19239584
chr17	19554045	19555041
chr17	19611303	19611721
chr17	19654867	19655867
chr17	19756575	19757171
chr17	20976908	20978068
chr17	21006008	21007018
chr17	21013615	21014615
chr17	21026829	21027829
chr17	21028829	21029602
chr17	21033412	21034412
chr17	21034412	21035159
chr17	21035511	21036671
chr17	27292821	27293839
chr17	27296929	27297712
chr17	27307654	27308104
chr17	27551711	27552362
chr17	27634256	27634846
chr17	28074624	28075054
chr17	28570154	28570711
chr17	28646072	28646773
chr17	28657754	28658432
chr17	28703538	28703989
chr17	28720976	28721866
chr17	28944361	28944998
chr17	29144702	29145490
chr17	29247875	29248450
chr17	29271866	29272866
chr17	29281529	29282506
chr17	29291755	29292243
chr17	29409309	29410884
chr17	29413181	29414359
chr17	29415860	29416564
chr17	29448733	29449104
chr17	29459201	29459661
chr17	29471081	29471551
chr17	29504191	29504758
chr17	29570192	29571006
chr17	30331408	30331889
chr17	30381042	30381421
chr17	30480602	30481155
chr17	30821770	30822279
chr17	30939531	30939876
chr17	31889200	31889822
chr17	31940615	31941800
chr17	32351814	32352699
chr17	32355591	32356122
chr17	32445712	32446146
chr17	32795358	32796173
chr17	32800582	32800994
chr17	32852860	32853395
chr17	35061815	35063491
chr17	35566738	35567566
chr17	38249836	38250700
chr17	38878885	38879748
chr17	38894201	38895118
chr17	39198987	39199704
chr17	39322458	39323209
chr17	39464753	39465647
chr17	39466647	39467521
chr17	39531853	39532266
chr17	39572631	39573401
chr17	40094536	40095536
chr17	40120477	40121186
chr17	40125336	40126158
chr17	40138009	40139009
chr17	40172593	40173018
chr17	40230685	40231092
chr17	40249246	40249705
chr17	40250513	40251338
chr17	40328427	40329399
chr17	40338474	40339554
chr17	40452664	40453402
chr17	41782554	41784012
chr17	41862630	41864073
chr17	41916088	41916914
chr17	41990579	41991528
chr17	42015461	42016062
chr17	42243103	42244068
chr17	42343266	42343775
chr17	42349801	42350442
chr17	42355672	42356080
chr17	42381135	42382056
chr17	42382056	42383056
chr17	42384056	42384969
chr17	42385940	42386565
chr17	42457625	42458608
chr17	42460662	42461167
chr17	42535094	42535952
chr17	43129245	43130113
chr17	43231551	43232744
chr17	43237978	43238978
chr17	43243937	43244937
chr17	43249892	43250892
chr17	43254860	43255860
chr17	43269683	43271139
chr17	43271773	43272881
chr17	43282383	43283383
chr17	43294636	43295636
chr17	43366931	43367949
chr17	44098405	44099405
chr17	44248776	44249386
chr17	44444557	44445171
chr17	44493980	44494721
chr17	45274492	45276147
chr17	45303326	45304414
chr17	46101473	46101867
chr17	46114868	46115548
chr17	46122435	46123295
chr17	46158167	46158925
chr17	46188605	46189534
chr17	47114180	47114678
chr17	47174632	47175217
chr17	47293296	47294188
chr17	47322640	47323131
chr17	47533911	47534746
chr17	47537290	47538164
chr17	47542858	47543385
chr17	47576233	47576610
chr17	47644443	47645151
chr17	47654030	47654518
chr17	47659944	47660421
chr17	47686781	47687244
chr17	47704303	47705247
chr17	47940655	47941355
chr17	48046353	48047770
chr17	49315920	49316418
chr17	49337818	49338375
chr17	49340998	49342285
chr17	49389558	49390414
chr17	49617549	49618241
chr17	49626370	49627170
chr17	49628164	49629291
chr17	49656472	49657908
chr17	49866890	49867443
chr17	50222551	50223586
chr17	50451494	50451968
chr17	50685736	50686696
chr17	50722041	50722970
chr17	50727567	50728548
chr17	50732649	50733813
chr17	50734849	50735764
chr17	50745615	50746142
chr17	50804408	50805225
chr17	50859468	50861015
chr17	51068376	51068740
chr17	51080141	51080854
chr17	51115187	51116339
chr17	51261667	51262575
chr17	51264587	51264989
chr17	55086426	55086799
chr17	55322484	55323057
chr17	55394143	55394620
chr17	55763727	55764173
chr17	56987261	56987684
chr17	57044529	57045441
chr17	57092547	57093453
chr17	57598180	57598681
chr17	57609767	57610382
chr17	58632442	58633243
chr17	58665489	58666070
chr17	58666070	58667223
chr17	59153618	59154032
chr17	59333976	59334793
chr17	59336701	59337637
chr17	59360791	59361683
chr17	59364280	59365070
chr17	59372757	59374116
chr17	59374410	59374989
chr17	59379029	59380473
chr17	59425869	59427265
chr17	59520213	59520727
chr17	59538134	59538719
chr17	59624946	59625496
chr17	59626213	59626637
chr17	59643418	59643942
chr17	59692601	59694053
chr17	59723283	59723728
chr17	59748969	59749513
chr17	59754948	59755477
chr17	59782508	59783636
chr17	59785411	59785957
chr17	59824719	59825496
chr17	59842235	59843235
chr17	59844235	59844955
chr17	59851817	59852392
chr17	59852718	59854015
chr17	59965006	59966445
chr17	60303660	60304049
chr17	60320269	60320731
chr17	60393337	60393984
chr17	60619689	60620632
chr17	61106427	61106940
chr17	61139149	61140445
chr17	61302703	61303846
chr17	61339504	61340087
chr17	62205348	62205722
chr17	62506977	62507401
chr17	62539099	62539569
chr17	62559122	62559789
chr17	62561931	62562298
chr17	62650609	62651359
chr17	63559680	63560411
chr17	64113368	64114063
chr17	64117111	64118583
chr17	64245384	64245975
chr17	64492503	64493003
chr17	64498556	64498953
chr17	64562023	64562451
chr17	64619125	64619710
chr17	64626579	64627579
chr17	64835989	64836796
chr17	64919895	64920939
chr17	65014007	65015465
chr17	65027783	65028557
chr17	65039269	65040013
chr17	65040354	65040959
chr17	65043361	65044361
chr17	65524110	65524717
chr17	65536243	65537566
chr17	66233431	66234034
chr17	66311393	66312374
chr17	66364409	66364973
chr17	66409520	66410239
chr17	66449339	66450251
chr17	66506187	66507646
chr17	66548572	66549137
chr17	66691546	66691965
chr17	67137820	67138285
chr17	67152011	67152661
chr17	67208149	67208596
chr17	67213196	67213936
chr17	67242082	67242521
chr17	67258375	67258965
chr17	67364695	67365563
chr17	67382173	67383200
chr17	67487099	67488197
chr17	67501111	67501613
chr17	67549109	67549616
chr17	67827637	67828501
chr17	67832189	67833217
chr17	67843653	67844097
chr17	67852732	67853524
chr17	67858027	67858771
chr17	67859622	67860135
chr17	67879903	67880381
chr17	67912711	67913271
chr17	67974646	67975187
chr17	68018659	68019792
chr17	68383373	68384607
chr17	68572413	68573022
chr17	68815424	68816080
chr17	68816640	68818541
chr17	68824077	68824559
chr17	68941658	68942191
chr17	68952084	68952711
chr17	69067264	69067727
chr17	69098408	69099018
chr17	72728404	72729125
chr17	72977609	72978745
chr17	73068634	73069574
chr17	73300579	73301180
chr17	74389783	74390726
chr17	75089489	75090542
chr17	75111517	75112656
chr17	75169856	75170856
chr17	75178972	75179972
chr17	75179972	75180688
chr17	75183362	75184616
chr17	75203475	75204475
chr17	75289946	75291422
chr17	75310243	75310743
chr17	75314189	75315189
chr17	75340788	75341515
chr17	75341515	75342515
chr17	75355663	75356148
chr17	75371202	75372389
chr17	75386040	75386518
chr17	75386807	75388554
chr17	75426632	75427154
chr17	75455073	75455783
chr17	75531820	75532820
chr17	75893569	75894569
chr17	75968475	75969475
chr17	75969475	75970048
chr17	75975536	75976478
chr17	75980076	75981164
chr17	75984303	75984697
chr17	76068009	76068583
chr17	76264176	76264824
chr17	76333852	76334612
chr17	76426654	76427068
chr17	76437173	76438361
chr17	76484197	76485121
chr17	76560537	76561181
chr17	76576225	76576638
chr17	76773222	76773898
chr17	76777285	76777704
chr17	76840581	76841618
chr17	77097849	77098829
chr17	77110816	77111521
chr17	77142650	77143220
chr17	77178835	77179835
chr17	77188076	77188828
chr17	77283330	77284060
chr17	77332760	77333760
chr17	77364855	77365792
chr17	77370453	77371820
chr17	77395177	77396177
chr17	77411177	77411821
chr17	77441222	77442262
chr17	77455317	77456317
chr17	77478115	77479115
chr17	77962225	77962858
chr17	78106949	78107829
chr17	78193082	78194082
chr17	78198386	78199884
chr17	78264481	78265396
chr17	78330671	78331671
chr17	78357742	78359213
chr17	78384498	78385498
chr17	78417897	78418798
chr17	78480018	78480318
chr17	78728226	78729001
chr17	78732586	78733761
chr17	78738814	78739675
chr17	78753815	78754418
chr17	78766976	78768120
chr17	78772060	78773144
chr17	78776152	78776987
chr17	78887446	78888446
chr17	78913465	78914465
chr17	80253790	80254769
chr17	80258612	80259372
chr17	80328636	80329481
chr17	80391040	80391809
chr17	80665061	80665927
chr17	80712356	80713574
chr17	80780848	80781848
chr17	81063117	81064117
chr17	81097884	81098884
chr17	81116831	81118000
chr17	81272562	81272999
chr17	81341880	81342845
chr17	81400666	81401711
chr17	81576974	81577974
chr17	81620151	81621216
chr17	81697852	81698852
chr17	81849231	81850231
chr17	81915497	81917141
chr17	81921112	81922008
chr17	82256382	82257151
chr17	82257386	82259033
chr17	82270065	82271065
chr17	82272065	82272584
chr17	82331732	82332732
chr17	82498629	82499799
chr17	82526418	82527418
chr17	82531275	82532168
chr17	82559912	82561015
chr17	82611659	82612659
chr17	82645649	82646749
chr17	82674499	82675301
chr17	82836380	82837380
chr17	82838380	82839133
chr17	82875871	82876723
chr17	82887033	82888244
chr17	82913414	82914414
chr17	83246917	83247513
chr18	813056	814000
chr18	2654227	2654778
chr18	2657627	2658795
chr18	2675173	2675549
chr18	2706753	2707251
chr18	2915957	2916585
chr18	2959739	2961452
chr18	2964058	2965058
chr18	3003567	3004107
chr18	3228390	3229018
chr18	3248884	3250223
chr18	3270488	3271135
chr18	3466169	3466650
chr18	3601423	3602615
chr18	3747735	3748342
chr18	6119284	6119746
chr18	6206384	6206742
chr18	6270830	6271597
chr18	6294562	6295217
chr18	7900852	7901251
chr18	7927297	7927835
chr18	8597297	8597806
chr18	8607819	8608474
chr18	8611784	8613049
chr18	8638606	8639386
chr18	8751283	8752130
chr18	9109541	9109984
chr18	9116551	9117428
chr18	9143052	9143988
chr18	9149900	9150791
chr18	9156727	9158053
chr18	9170312	9170853
chr18	9184774	9185493
chr18	9211406	9211872
chr18	9488803	9489566
chr18	9516234	9516661
chr18	9609220	9609863
chr18	9778876	9779410
chr18	9898607	9899110
chr18	9916986	9918053
chr18	9919241	9920241
chr18	9921699	9922240
chr18	9925743	9926161
chr18	9931595	9932104
chr18	10856318	10856639
chr18	10913213	10913892
chr18	11113347	11114007
chr18	11118628	11119096
chr18	11146615	11147956
chr18	11907204	11907905
chr18	11978877	11980241
chr18	11994016	11994643
chr18	12006948	12008067
chr18	12336809	12338064
chr18	12372489	12373053
chr18	12374338	12375822
chr18	12879054	12879524
chr18	12885021	12885656
chr18	12948567	12949418
chr18	12992944	12993429
chr18	13230912	13232042
chr18	13266319	13267319
chr18	13285938	13286247
chr18	13307881	13308907
chr18	13369395	13370395
chr18	13399386	13400486
chr18	13424333	13425162
chr18	13472245	13472952
chr18	13568722	13569722
chr18	13575468	13575957
chr18	13577177	13577957
chr18	13588433	13589161
chr18	13673258	13674258
chr18	15164329	15164999
chr18	21085129	21085606
chr18	21105977	21106651
chr18	21107564	21108203
chr18	21108406	21109203
chr18	21596526	21597070
chr18	21598065	21599559
chr18	21744348	21744990
chr18	21764557	21764937
chr18	22215141	22215849
chr18	22644749	22645288
chr18	22704905	22705321
chr18	22711750	22712104
chr18	22773933	22774292
chr18	22974337	22974913
chr18	23066897	23067611
chr18	23145741	23146741
chr18	23165653	23166128
chr18	23238537	23239540
chr18	23248507	23248805
chr18	23306969	23307995
chr18	23358931	23359808
chr18	23454862	23455756
chr18	23457205	23457960
chr18	23523629	23524540
chr18	23546028	23546638
chr18	23584780	23585556
chr18	26035656	26036134
chr18	26087665	26088157
chr18	26544902	26545316
chr18	26545726	26546831
chr18	27968822	27969291
chr18	28049076	28049694
chr18	28077337	28078166
chr18	28084971	28085779
chr18	28129990	28131194
chr18	28150053	28150590
chr18	28155342	28155865
chr18	32050760	32051187
chr18	32093838	32094553
chr18	32098548	32099853
chr18	32115322	32116019
chr18	32367500	32368245
chr18	32434596	32435216
chr18	32443597	32444192
chr18	35049257	35049929
chr18	35116846	35117701
chr18	35482610	35483183
chr18	35707647	35708126
chr18	35971480	35972057
chr18	36063698	36064210
chr18	36132067	36132855
chr18	36132855	36133382
chr18	36176644	36177238
chr18	38941221	38941922
chr18	39454507	39454926
chr18	44698291	44698775
chr18	44731254	44731939
chr18	44806338	44806797
chr18	46175420	46176258
chr18	46191248	46191772
chr18	47174192	47175171
chr18	48807277	48807831
chr18	48872422	48873152
chr18	48920674	48922168
chr18	48928369	48929032
chr18	48935399	48936399
chr18	48936399	48937800
chr18	48976459	48977522
chr18	49401469	49401985
chr18	49487421	49488097
chr18	49677728	49678335
chr18	49808866	49809591
chr18	49809782	49810508
chr18	49811984	49812956
chr18	49820377	49820842
chr18	50991831	50992276
chr18	51029101	51029526
chr18	51032524	51033642
chr18	51043946	51045261
chr18	51056352	51056866
chr18	51194507	51194959
chr18	54210944	54212056
chr18	54215337	54215843
chr18	54827815	54828338
chr18	55222414	55222886
chr18	55263308	55263742
chr18	55293876	55294889
chr18	55328992	55329562
chr18	55394434	55395134
chr18	56633830	56635291
chr18	57650154	57650713
chr18	57667164	57668238
chr18	57707933	57708643
chr18	57754529	57754955
chr18	57774951	57775681
chr18	57789543	57790558
chr18	57799391	57799840
chr18	58097694	58098199
chr18	58211571	58212640
chr18	58527231	58527690
chr18	58680668	58681225
chr18	58787398	58788662
chr18	58861824	58863282
chr18	58865366	58866406
chr18	58891997	58893154
chr18	59024161	59024829
chr18	59353046	59353432
chr18	61818610	61819163
chr18	61847441	61848170
chr18	61878516	61879947
chr18	61998395	61998814
chr18	62314184	62314791
chr18	62436150	62437194
chr18	62517240	62518030
chr18	62527745	62529282
chr18	62576220	62576960
chr18	63159051	63159513
chr18	63320732	63321817
chr18	63336214	63336862
chr18	63342628	63343230
chr18	63970865	63972392
chr18	65830365	65830846
chr18	66735757	66736499
chr18	67955365	67955885
chr18	68675724	68676153
chr18	68855993	68856559
chr18	70048600	70048933
chr18	70291532	70292972
chr18	70315739	70316287
chr18	74842366	74843116
chr18	75214185	75215337
chr18	75224000	75224575
chr18	75294188	75294614
chr18	76390830	76391830
chr18	76412775	76413822
chr18	76415777	76416540
chr18	76419032	76419753
chr18	76428162	76429190
chr18	76429190	76430489
chr18	76434852	76435852
chr18	76439798	76440930
chr18	76451799	76452971
chr18	76460271	76461271
chr18	76484018	76485018
chr18	76485018	76485797
chr18	76828519	76829764
chr18	76954108	76954494
chr18	77013141	77014344
chr18	77056131	77057131
chr18	77063421	77064512
chr18	77069080	77070080
chr18	77081060	77081552
chr18	77093293	77094289
chr18	77103172	77104666
chr18	77111536	77112536
chr18	77116131	77117277
chr18	77119869	77121719
chr18	77130026	77131176
chr18	79068171	79068704
chr18	79152533	79152970
chr18	79402243	79403243
chr18	79508193	79509184
chr18	79912868	79913868
chr18	79977575	79978353
chr18	79980453	79981374
chr18	80032022	80033472
chr18	80110489	80111018
chr18	80175214	80175913
chr19	339079	340103
chr19	431029	431826
chr19	449099	450099
chr19	489782	490843
chr19	801213	802213
chr19	807213	808213
chr19	910628	912069
chr19	936949	937949
chr19	945683	946683
chr19	1034844	1035844
chr19	1256854	1257854
chr19	1263172	1264172
chr19	1272163	1273163
chr19	1273163	1274163
chr19	1414200	1415200
chr19	1422825	1423825
chr19	1480271	1481243
chr19	1601165	1602019
chr19	1602019	1603019
chr19	1624249	1625160
chr19	1678020	1678837
chr19	1837825	1839512
chr19	1867129	1868447
chr19	1894530	1895530
chr19	1935965	1937152
chr19	1961389	1962389
chr19	2010113	2011113
chr19	2031167	2032228
chr19	2037189	2038189
chr19	2058713	2059713
chr19	2062321	2063430
chr19	2143463	2144463
chr19	2172350	2173350
chr19	2345261	2346366
chr19	2573603	2574947
chr19	2577850	2578553
chr19	2618304	2619494
chr19	2639762	2640756
chr19	2695919	2696919
chr19	3120788	3121900
chr19	3141236	3141672
chr19	3142541	3143365
chr19	3309683	3311288
chr19	3354442	3355788
chr19	3370226	3371107
chr19	3375950	3377013
chr19	3391488	3392488
chr19	3419915	3420915
chr19	3459811	3461007
chr19	3464553	3465744
chr19	3508926	3509926
chr19	3528488	3529928
chr19	3537800	3538800
chr19	3554721	3555721
chr19	3574547	3575547
chr19	3610140	3611140
chr19	3975175	3976588
chr19	3978588	3979588
chr19	4048295	4049295
chr19	4049295	4050295
chr19	4050295	4051295
chr19	4056768	4057768
chr19	4344101	4345297
chr19	4384592	4385519
chr19	4394197	4395160
chr19	4540845	4541195
chr19	4708886	4709886
chr19	4973124	4974360
chr19	4974360	4975360
chr19	4986351	4987351
chr19	5171574	5172061
chr19	5326028	5327301
chr19	5617560	5619000
chr19	5634854	5635689
chr19	5639936	5641272
chr19	5762360	5763203
chr19	5953473	5954473
chr19	5956785	5957747
chr19	5957747	5958747
chr19	5972309	5973080
chr19	6065190	6065936
chr19	6069737	6070586
chr19	6092737	6093681
chr19	6108023	6108419
chr19	6252644	6253369
chr19	6256375	6257260
chr19	6264635	6265635
chr19	6515417	6516462
chr19	6555567	6556663
chr19	6687519	6688418
chr19	6709899	6710841
chr19	6727192	6728192
chr19	7111847	7112514
chr19	7135217	7136692
chr19	7141551	7142462
chr19	7143764	7144921
chr19	7144921	7145432
chr19	7181241	7181959
chr19	7191583	7192583
chr19	7207954	7209079
chr19	7251194	7252357
chr19	7253766	7255715
chr19	7268695	7269522
chr19	7272045	7273045
chr19	7287084	7288109
chr19	7290733	7291733
chr19	7399112	7400151
chr19	7412356	7413451
chr19	7415389	7416389
chr19	7913330	7914312
chr19	7928332	7929332
chr19	8434605	8435504
chr19	8448340	8448949
chr19	8449639	8450491
chr19	8463338	8464047
chr19	8471809	8472292
chr19	8488252	8489252
chr19	8573698	8574698
chr19	8635356	8635951
chr19	8652483	8653168
chr19	8691101	8691723
chr19	8877760	8878422
chr19	9674058	9674562
chr19	10088161	10088965
chr19	10273165	10275082
chr19	10344569	10345912
chr19	10662351	10663835
chr19	10668530	10669530
chr19	10723644	10724644
chr19	10726906	10727906
chr19	10731906	10733234
chr19	10740243	10741662
chr19	10743428	10744428
chr19	10754969	10755848
chr19	10758340	10759345
chr19	10808045	10809415
chr19	10872781	10874004
chr19	10959380	10960216
chr19	10963215	10964215
chr19	10972414	10974332
chr19	10974857	10975960
chr19	11093383	11094383
chr19	11132816	11133816
chr19	11136816	11137721
chr19	11163750	11164750
chr19	11167776	11168549
chr19	11169642	11171138
chr19	11187284	11188284
chr19	11246388	11247388
chr19	11598026	11598846
chr19	11814929	11815865
chr19	12065359	12066140
chr19	12543391	12543977
chr19	12546227	12546909
chr19	12618871	12619993
chr19	12730364	12731364
chr19	12802494	12803049
chr19	12943492	12944106
chr19	12982022	12983493
chr19	12997721	12998721
chr19	13188604	13189616
chr19	13193270	13194171
chr19	13541529	13542069
chr19	13633495	13634153
chr19	13748899	13750398
chr19	14362275	14363313
chr19	14370214	14370997
chr19	14384467	14385427
chr19	14649862	14650764
chr19	15050415	15051184
chr19	15278526	15279526
chr19	15287341	15288071
chr19	15300029	15301029
chr19	15303029	15304029
chr19	15308075	15309075
chr19	15325690	15326511
chr19	15326982	15327740
chr19	15328114	15329306
chr19	15330306	15330887
chr19	15348516	15349512
chr19	15448206	15449307
chr19	15450513	15451699
chr19	15615865	15616564
chr19	15673900	15675363
chr19	16274321	16275084
chr19	16304908	16305424
chr19	16341091	16342372
chr19	16436805	16437413
chr19	16445705	16447029
chr19	16449977	16450643
chr19	16458320	16459320
chr19	16469637	16470863
chr19	16838118	16838998
chr19	17077331	17078419
chr19	17088867	17089867
chr19	17089867	17091194
chr19	17094901	17096218
chr19	17097578	17098804
chr19	17113901	17114901
chr19	17124337	17125202
chr19	17142116	17143318
chr19	17420686	17421429
chr19	18048483	18049521
chr19	18492006	18492693
chr19	18518631	18519997
chr19	19402412	19403099
chr19	19403910	19405046
chr19	19409415	19410206
chr19	19413590	19414144
chr19	19419968	19421359
chr19	19439216	19440212
chr19	19440564	19441299
chr19	19445799	19446435
chr19	23265875	23266331
chr19	23322535	23324467
chr19	23465308	23466198
chr19	23469198	23470102
chr19	23879926	23880926
chr19	23881926	23882705
chr19	24086335	24086983
chr19	24179083	24179673
chr19	24179673	24180673
chr19	27791836	27792359
chr19	28142133	28142838
chr19	29015563	29016834
chr19	29211325	29212197
chr19	29943558	29944148
chr19	29944507	29945052
chr19	30699841	30700509
chr19	31014300	31015277
chr19	31205875	31206492
chr19	31292535	31293280
chr19	31329305	31330305
chr19	32057882	32058714
chr19	32693904	32694722
chr19	33040136	33040690
chr19	33243852	33244431
chr19	33329518	33329991
chr19	33377588	33378989
chr19	33385890	33386890
chr19	34133703	34134187
chr19	34135007	34135872
chr19	34308753	34309281
chr19	34990404	34991119
chr19	34995407	34996016
chr19	35026907	35027831
chr19	35095400	35096557
chr19	35119146	35120146
chr19	35446193	35447193
chr19	35634546	35636315
chr19	36210524	36211083
chr19	36486832	36487453
chr19	38035353	38036134
chr19	38668347	38669294
chr19	38674130	38675147
chr19	38689089	38689914
chr19	38792686	38793718
chr19	39404138	39405138
chr19	39425441	39426477
chr19	40267493	40268493
chr19	40421629	40422875
chr19	40691334	40692394
chr19	40749430	40750165
chr19	40752010	40752994
chr19	40814966	40815459
chr19	41224842	41226013
chr19	41266276	41267227
chr19	41861730	41862146
chr19	43475393	43476550
chr19	43501982	43502982
chr19	43625731	43626815
chr19	44582360	44583110
chr19	44692667	44693901
chr19	44728248	44729265
chr19	44880045	44880855
chr19	45255163	45256035
chr19	45511959	45512959
chr19	45516992	45517992
chr19	45860138	45861234
chr19	45875663	45876651
chr19	45893399	45894066
chr19	46311723	46312233
chr19	46747038	46747948
chr19	46889182	46890052
chr19	46894300	46894721
chr19	46902650	46903761
chr19	46927011	46927762
chr19	46962456	46963124
chr19	46983250	46984250
chr19	47102596	47103276
chr19	47107385	47108983
chr19	47109350	47110258
chr19	47141101	47141891
chr19	47232550	47233356
chr19	47383082	47383655
chr19	47629655	47630655
chr19	48397239	48398380
chr19	48398931	48400292
chr19	48838464	48839419
chr19	48958757	48959973
chr19	49527036	49528036
chr19	49606160	49606657
chr19	49784972	49785878
chr19	49849184	49850597
chr19	49852849	49853849
chr19	50491294	50492259
chr19	50499354	50500388
chr19	50644100	50645025
chr19	52094186	52095051
chr19	52528375	52529535
chr19	52602014	52603043
chr19	52733351	52734311
chr19	52941100	52942012
chr19	53875413	53876486
chr19	55255819	55256819
chr19	55256819	55257698
chr19	55598194	55599228
chr19	55661382	55662425
chr19	56091415	56092415
chr19	56109785	56110574
chr19	56113289	56114289
chr19	56148670	56149670
chr19	56301805	56302912
chr19	57499166	57499927
chr19	57855314	57856079
chr20	1189690	1190379
chr20	1333917	1334378
chr20	1896707	1897794
chr20	1897984	1898854
chr20	1910092	1910755
chr20	2240823	2241481
chr20	2253046	2253669
chr20	2884516	2885064
chr20	2985116	2985754
chr20	3066594	3067215
chr20	3140301	3140934
chr20	3474265	3475727
chr20	3479564	3480004
chr20	3724322	3724782
chr20	3809764	3811238
chr20	3878275	3878986
chr20	3892138	3893213
chr20	3902018	3903018
chr20	3903018	3904144
chr20	3904353	3905159
chr20	3905159	3905674
chr20	3906675	3907173
chr20	3912739	3913307
chr20	3928365	3929467
chr20	3978736	3979307
chr20	4687324	4687915
chr20	4988643	4989231
chr20	5146162	5146804
chr20	5609391	5610064
chr20	5611333	5612310
chr20	5803581	5804334
chr20	6706216	6706906
chr20	6713273	6714366
chr20	8547906	8548678
chr20	10555621	10556151
chr20	10708344	10708952
chr20	10721208	10721778
chr20	13675035	13675583
chr20	16444314	16444773
chr20	16573698	16574837
chr20	17574418	17574941
chr20	17575982	17576687
chr20	17595952	17596557
chr20	17644928	17645928
chr20	17650366	17651866
chr20	17661481	17662744
chr20	17663744	17664854
chr20	17669207	17669968
chr20	17672387	17673662
chr20	17677412	17678169
chr20	17957850	17958359
chr20	17959859	17961163
chr20	18980926	18981628
chr20	19226678	19227627
chr20	19759767	19760745
chr20	19780928	19781641
chr20	19786297	19786921
chr20	19867813	19868702
chr20	19979295	19979728
chr20	19980607	19981455
chr20	19981797	19982862
chr20	19987698	19988532
chr20	20016256	20017017
chr20	20036755	20037394
chr20	20666388	20666843
chr20	20690467	20691825
chr20	21126814	21127751
chr20	21304596	21305602
chr20	21322017	21322442
chr20	21338278	21338639
chr20	22412724	22413864
chr20	23418537	23419145
chr20	24991290	24991700
chr20	25232516	25232966
chr20	25387483	25388787
chr20	25388787	25389791
chr20	29463816	29464377
chr20	29790424	29790960
chr20	31330859	31331560
chr20	31524472	31525052
chr20	31543626	31544102
chr20	31588144	31589084
chr20	31602275	31603283
chr20	31670346	31671028
chr20	31684847	31685729
chr20	31701101	31701617
chr20	31703674	31704553
chr20	31714783	31715579
chr20	32208432	32209009
chr20	32281624	32282510
chr20	32360642	32361642
chr20	32361642	32363079
chr20	32413002	32414291
chr20	32459454	32460454
chr20	32464427	32465532
chr20	33528585	33529355
chr20	33566023	33566802
chr20	33835583	33836242
chr20	34012253	34012762
chr20	34013115	34013545
chr20	34013925	34014625
chr20	34028429	34029031
chr20	34368698	34369518
chr20	34383713	34384713
chr20	34396798	34397532
chr20	34461254	34462044
chr20	34525015	34526015
chr20	34810349	34810850
chr20	34953385	34953919
chr20	35189231	35189835
chr20	35325977	35326842
chr20	35346966	35347447
chr20	35455897	35457101
chr20	35636365	35636835
chr20	35716915	35717700
chr20	35724130	35724790
chr20	35726776	35727776
chr20	35729156	35729609
chr20	35771105	35771903
chr20	35837813	35838918
chr20	36043854	36045607
chr20	36046304	36046706
chr20	36526903	36527903
chr20	36929917	36930916
chr20	36931932	36932638
chr20	36933058	36933732
chr20	36944420	36945033
chr20	37288863	37289252
chr20	37383143	37384394
chr20	37517608	37518608
chr20	37521608	37522608
chr20	37522608	37523876
chr20	37701469	37702144
chr20	37726826	37727488
chr20	38038171	38038776
chr20	38046523	38047503
chr20	38073906	38074313
chr20	38124704	38125581
chr20	38127875	38128603
chr20	38140584	38141810
chr20	38152700	38154180
chr20	38158822	38159857
chr20	38297108	38297625
chr20	38526097	38526588
chr20	38669636	38670144
chr20	38895546	38896667
chr20	38985098	38985698
chr20	40637979	40638459
chr20	40671301	40671694
chr20	41048626	41049231
chr20	41086903	41087319
chr20	41113591	41114132
chr20	41217449	41217920
chr20	41571269	41571679
chr20	41609424	41610031
chr20	41619147	41619774
chr20	42695968	42696499
chr20	43095434	43096360
chr20	43459590	43460246
chr20	44185549	44186081
chr20	44372716	44373566
chr20	44533398	44534877
chr20	44558474	44558784
chr20	44610893	44611963
chr20	44763829	44764435
chr20	45253958	45254360
chr20	45910099	45911107
chr20	46087307	46088046
chr20	46822533	46823277
chr20	47317477	47318269
chr20	47348427	47350102
chr20	47362047	47362931
chr20	47432533	47433563
chr20	47513224	47513911
chr20	47522956	47523956
chr20	47584441	47584932
chr20	47609454	47609905
chr20	47676010	47676606
chr20	47761199	47762362
chr20	47778311	47779855
chr20	48793478	48793827
chr20	49154486	49155253
chr20	49270167	49271134
chr20	49279176	49280013
chr20	49280993	49282051
chr20	49330672	49331309
chr20	49659102	49660019
chr20	49668439	49669044
chr20	49672520	49673342
chr20	49680463	49681834
chr20	49683321	49684254
chr20	49684254	49685008
chr20	49698113	49699113
chr20	49700454	49700939
chr20	49707335	49708239
chr20	49767724	49768279
chr20	49836229	49836616
chr20	49937608	49938562
chr20	49939610	49940453
chr20	49968543	49969097
chr20	50103375	50105033
chr20	50136584	50138013
chr20	50195539	50196539
chr20	50307738	50308729
chr20	50363726	50364789
chr20	50371403	50372205
chr20	50379592	50380905
chr20	50412929	50413670
chr20	50446296	50446954
chr20	50451684	50452695
chr20	50453695	50454695
chr20	50457084	50457785
chr20	50468272	50468797
chr20	50514982	50515507
chr20	50518020	50518788
chr20	50652432	50653189
chr20	50904759	50905078
chr20	51444038	51445038
chr20	51491262	51492113
chr20	51697321	51697877
chr20	51715318	51715798
chr20	51734936	51735936
chr20	51748022	51749502
chr20	51769697	51770205
chr20	51802360	51803100
chr20	52610615	52611429
chr20	52970580	52971121
chr20	52994114	52994628
chr20	53069227	53069896
chr20	53569902	53571142
chr20	53581469	53582469
chr20	53645316	53645740
chr20	53681319	53682160
chr20	53700457	53701708
chr20	53774565	53775340
chr20	53875247	53876137
chr20	55880086	55880514
chr20	57433308	57433955
chr20	57437325	57438670
chr20	57665178	57666051
chr20	58481579	58482779
chr20	58677191	58677607
chr20	58900380	58901200
chr20	58996263	58997263
chr20	59043182	59043853
chr20	59265173	59265758
chr20	60390309	60390755
chr20	62039585	62040417
chr20	62243891	62245269
chr20	62274694	62275670
chr20	62776797	62777746
chr20	62799381	62801197
chr20	62877804	62878804
chr20	62914054	62914959
chr20	62920370	62921507
chr20	63577795	63578890
chr20	63901373	63902373
chr20	63912577	63913577
chr21	8584369	8585088
chr21	14863642	14864077
chr21	14867702	14868299
chr21	14975442	14975839
chr21	14986202	14986725
chr21	14991937	14992746
chr21	14995817	14997206
chr21	15016161	15016945
chr21	15022702	15023255
chr21	15738753	15739239
chr21	15740057	15741294
chr21	16188761	16189312
chr21	16303705	16304112
chr21	16309245	16309759
chr21	16319206	16319732
chr21	16426722	16427338
chr21	16469652	16470385
chr21	16571427	16571936
chr21	16597695	16598132
chr21	17463377	17464419
chr21	17539871	17540357
chr21	17551046	17552139
chr21	25561082	25561799
chr21	25835739	25836208
chr21	25888519	25889274
chr21	25911160	25912432
chr21	25962951	25963698
chr21	26035310	26035986
chr21	26067871	26068727
chr21	26138488	26139511
chr21	26139511	26140038
chr21	26141033	26141388
chr21	26165365	26165844
chr21	26918474	26919337
chr21	28636500	28637070
chr21	29171328	29171979
chr21	29256105	29256552
chr21	29288267	29288927
chr21	29301307	29302307
chr21	29310443	29311148
chr21	29311962	29312709
chr21	29312970	29313445
chr21	29318533	29319261
chr21	29319261	29320484
chr21	29329449	29329800
chr21	29346474	29347328
chr21	29725605	29726072
chr21	31298429	31299470
chr21	31670279	31670891
chr21	31681918	31682535
chr21	31713976	31714433
chr21	31721312	31722140
chr21	31733088	31734163
chr21	32501757	32502191
chr21	32610505	32611335
chr21	32892412	32893179
chr21	33204170	33205966
chr21	33228895	33229668
chr21	33267083	33267995
chr21	33293868	33294517
chr21	33335460	33335802
chr21	33343773	33344275
chr21	33355643	33356429
chr21	33362009	33362546
chr21	33383379	33384385
chr21	33401832	33402867
chr21	33540874	33541548
chr21	33546170	33547351
chr21	33547351	33548152
chr21	33557090	33558003
chr21	33558876	33559469
chr21	33568066	33568583
chr21	33627626	33628137
chr21	33652002	33652732
chr21	33656248	33657248
chr21	33676019	33676595
chr21	33678098	33679287
chr21	33692710	33693660
chr21	33704549	33705733
chr21	33739589	33740307
chr21	33773975	33774472
chr21	34075484	34076242
chr21	34091026	34091477
chr21	34156391	34157135
chr21	34517332	34518551
chr21	34543124	34544000
chr21	34862234	34863645
chr21	34874914	34876397
chr21	34999485	35000414
chr21	36078657	36080166
chr21	36321948	36322764
chr21	36328443	36329408
chr21	36338692	36339431
chr21	36350111	36350753
chr21	36465357	36466615
chr21	36919212	36919746
chr21	36935087	36936639
chr21	37088162	37088506
chr21	37214955	37215339
chr21	37242506	37243282
chr21	37244519	37245648
chr21	37371155	37371687
chr21	37373928	37374944
chr21	37376059	37377059
chr21	37378257	37379487
chr21	37385399	37385885
chr21	37394278	37395531
chr21	37398343	37399066
chr21	37400869	37401862
chr21	37405117	37406067
chr21	37406577	37407285
chr21	37421271	37421766
chr21	37429314	37430104
chr21	37433462	37434127
chr21	37451370	37452532
chr21	37460191	37460743
chr21	37473425	37474272
chr21	37490112	37490493
chr21	37514123	37514646
chr21	38057307	38058140
chr21	38075765	38076415
chr21	38282666	38283172
chr21	38291636	38292326
chr21	38742845	38743658
chr21	38810913	38812189
chr21	38819936	38820936
chr21	38821936	38823398
chr21	38898132	38898889
chr21	39020055	39020845
chr21	39100747	39101136
chr21	39104040	39104613
chr21	41467674	41468674
chr21	41635461	41636378
chr21	41943139	41944477
chr21	42933888	42934433
chr21	43006554	43007768
chr21	43052794	43054260
chr21	43352663	43353431
chr21	43501867	43502815
chr21	43724986	43725970
chr21	43730961	43731572
chr21	43738280	43739625
chr21	43773608	43774608
chr21	43884811	43885790
chr21	44006488	44007686
chr21	44014115	44014796
chr21	44171933	44172933
chr21	44182968	44183968
chr21	44245707	44246722
chr21	44353871	44355544
chr21	44462999	44463999
chr21	44860796	44861796
chr21	44867452	44868293
chr21	45290324	45291324
chr22	10561305	10561994
chr22	11064806	11065942
chr22	17085866	17087145
chr22	17149460	17150817
chr22	17156813	17157813
chr22	17496271	17497089
chr22	17606206	17607431
chr22	17639719	17640354
chr22	17674125	17674704
chr22	17774952	17775928
chr22	19082694	19083997
chr22	19086035	19086691
chr22	19938580	19939708
chr22	20007095	20007939
chr22	20494290	20494855
chr22	20509648	20510648
chr22	20783397	20784099
chr22	20920151	20920878
chr22	20930300	20931060
chr22	21570039	21570833
chr22	21571298	21572138
chr22	21577755	21578746
chr22	21621401	21622222
chr22	21830298	21830702
chr22	21830867	21831421
chr22	21840535	21841197
chr22	21849862	21850370
chr22	21862927	21863927
chr22	21865855	21866506
chr22	23213589	23214589
chr22	23245286	23246286
chr22	23715679	23716774
chr22	24178768	24179768
chr22	24269215	24270265
chr22	24401312	24402491
chr22	24513197	24513709
chr22	24575401	24576746
chr22	25181761	25182713
chr22	25405789	25406896
chr22	25948043	25948651
chr22	26482143	26483047
chr22	26551919	26553288
chr22	26560308	26561394
chr22	26567631	26568900
chr22	26576339	26577704
chr22	26585848	26586848
chr22	27168400	27169155
chr22	27298481	27299454
chr22	27812504	27813080
chr22	27816448	27817121
chr22	27869358	27870168
chr22	27911721	27912108
chr22	27915238	27915775
chr22	28810316	28811470
chr22	28826906	28827702
chr22	28949687	28950130
chr22	29288487	29289118
chr22	29798367	29798829
chr22	29884474	29885309
chr22	29890570	29891394
chr22	29927917	29928599
chr22	30327454	30328197
chr22	30412570	30413354
chr22	30521643	30522135
chr22	30947729	30948227
chr22	31176566	31177069
chr22	31553229	31553645
chr22	31642951	31643508
chr22	31659187	31659978
chr22	31711004	31711859
chr22	31733664	31734218
chr22	31951781	31952367
chr22	31954993	31955993
chr22	32753490	32754846
chr22	33536230	33537230
chr22	33841909	33842718
chr22	33852228	33853404
chr22	33883520	33884693
chr22	33891561	33892341
chr22	33908621	33910057
chr22	35258432	35259007
chr22	35396623	35397623
chr22	35398949	35399844
chr22	35475970	35477052
chr22	35670491	35670780
chr22	35683317	35684194
chr22	35947791	35948365
chr22	35974207	35975173
chr22	36001668	36002660
chr22	36126227	36127101
chr22	36151884	36152787
chr22	36158223	36159223
chr22	36274182	36274948
chr22	36287295	36288295
chr22	36318861	36319861
chr22	36329700	36330700
chr22	36341899	36343067
chr22	36345705	36346852
chr22	36358171	36359171
chr22	36359171	36359918
chr22	36371093	36372233
chr22	36373887	36374957
chr22	36377670	36378670
chr22	36383428	36384554
chr22	36436613	36437768
chr22	36455459	36456475
chr22	37042051	37043169
chr22	37547922	37549030
chr22	37604153	37604712
chr22	37753073	37753860
chr22	37775978	37777239
chr22	37867696	37868347
chr22	38147452	38148916
chr22	38162085	38162804
chr22	38196593	38197690
chr22	38217348	38217980
chr22	38493905	38494255
chr22	38497963	38498963
chr22	38500636	38501470
chr22	38502818	38503821
chr22	38694544	38695853
chr22	38707671	38708460
chr22	39523074	39524493
chr22	40058256	40059518
chr22	40083314	40084103
chr22	40106460	40107210
chr22	40181596	40182623
chr22	40186712	40187712
chr22	40193668	40194557
chr22	40199467	40200089
chr22	40202500	40203018
chr22	40203685	40204074
chr22	40222744	40223744
chr22	40238642	40239642
chr22	40239642	40240352
chr22	40263324	40264972
chr22	40371297	40372733
chr22	40385201	40386142
chr22	40457029	40457804
chr22	40462355	40463165
chr22	40478343	40478980
chr22	40518353	40519601
chr22	40525631	40526042
chr22	40547486	40548095
chr22	40567214	40567721
chr22	40627484	40628021
chr22	40634027	40634927
chr22	40960266	40961432
chr22	41022944	41023682
chr22	41096224	41097083
chr22	41098782	41100069
chr22	41103363	41103898
chr22	41107329	41108329
chr22	41109556	41110172
chr22	41113215	41114188
chr22	41429408	41430408
chr22	41442926	41444147
chr22	41480283	41480964
chr22	41556353	41557332
chr22	41645093	41645828
chr22	41845962	41847225
chr22	42597145	42598608
chr22	42621346	42622531
chr22	42640323	42641323
chr22	42919751	42920751
chr22	42949262	42949723
chr22	42957749	42958472
chr22	42960408	42961584
chr22	42961584	42962272
chr22	44025605	44026605
chr22	45160814	45161197
chr22	45212873	45214040
chr22	45222564	45223379
chr22	45226200	45227200
chr22	45335536	45336912
chr22	45679347	45679817
chr22	45772928	45773381
chr22	46046809	46047794
chr22	46055228	46056123
chr22	46061800	46062800
chr22	46063800	46064800
chr22	46064800	46065670
chr22	46082645	46083306
chr22	46084093	46085093
chr22	46134135	46134968
chr22	46580634	46581634
chr22	46600309	46601680
chr22	46710712	46711436
chr22	46726571	46727571
chr22	46727571	46728770
chr22	46768709	46769709
chr22	46777806	46778591
chr22	47302347	47303212
chr22	49581589	49582220
chr22	49787626	49788626
chr22	49823732	49824732
chr22	49861870	49862796
chr22	49876012	49877044
chr22	49932781	49933781
chr22	50294794	50295794
chr22	50327539	50328688
chr22	50408807	50409970
chr22	50425499	50426247
chr22	50484755	50485730
chr22	50527778	50528778
chrX	622131	623487
chrX	2231287	2232229
chrX	2495504	2496431
chrX	2502693	2503631
chrX	2559763	2560408
chrX	2929604	2930513
chrX	2967359	2968045
chrX	3046872	3047228
chrX	3328642	3329606
chrX	4756766	4757202
chrX	9676168	9677739
chrX	9885734	9886168
chrX	15745043	15745509
chrX	18427780	18428291
chrX	19672848	19673287
chrX	21942904	21943871
chrX	23787053	23787862
chrX	24013240	24013662
chrX	24152173	24153014
chrX	24155973	24157085
chrX	24157649	24158760
chrX	24158760	24159953
chrX	24160215	24160692
chrX	24163551	24164122
chrX	39397802	39398819
chrX	40015148	40016037
chrX	40085775	40087428
chrX	40103552	40104670
chrX	41107151	41107952
chrX	41215718	41216257
chrX	41342309	41342817
chrX	41350618	41351074
chrX	41688806	41689234
chrX	44890223	44891072
chrX	44922977	44923831
chrX	44928100	44929195
chrX	44946590	44947122
chrX	44991776	44992381
chrX	46757324	46758300
chrX	46852018	46852588
chrX	48476685	48477749
chrX	53080302	53080873
chrX	53658370	53658771
chrX	56776279	56777279
chrX	65728164	65728625
chrX	68841985	68842424
chrX	71537512	71538428
chrX	71603539	71604299
chrX	77729595	77730134
chrX	77750171	77750628
chrX	107658653	107659143
chrX	109684716	109685214
chrX	115569848	115571717
chrX	115589940	115590668
chrX	115641895	115642566
chrX	123864293	123865196
chrX	123969458	123970118
chrX	136852291	136852772
chrX	136857403	136858280
chrX	139855253	139855694
chrX	139857074	139857755
chrX	146340818	146341269
chrX	147918016	147918528
chrX	147944784	147945218
chrX	149504245	149505076
chrX	154067474	154068192
chrX	154887383	154888402
chrX	154889402	154890474
chrX	155456645	155457599
chrY	618166	618850
chrY	1105890	1106994
chrY	1395313	1396313
chrY	1551717	1552736
chrY	1834321	1834894
chrY	2495454	2496427
chrY	2610159	2610925
chrY	2699816	2701383
chrY	25645576	25646114
chr4_GL000257v2_alt	17611	17975
chr17_GL000258v2_alt	61347	62035
chr17_GL000258v2_alt	597311	598386
chr17_GL000258v2_alt	639129	639745
chr17_GL000258v2_alt	657646	658148
chr17_GL000258v2_alt	1379710	1380803
chr16_KI270728v1_random	1721282	1722637
chr17_KI270729v1_random	93036	93815
chr17_KI270729v1_random	280376	280817
chr22_KI270735v1_random	42515	42811
chr22_KI270737v1_random	85685	86359
chrUn_KI270435v1	92432	92974
chrUn_KI270438v1	111879	112505
chrUn_KI270519v1	137502	138113
chrUn_KI270589v1	44070	44474
chr1_KI270763v1_alt	176382	176951
chr1_KI270763v1_alt	251031	251559
chr1_KI270763v1_alt	279687	280641
chr1_KI270763v1_alt	377027	377419
chr1_KI270763v1_alt	433288	433969
chr1_KI270763v1_alt	452744	453147
chr1_KI270763v1_alt	459061	459804
chr2_KI270772v1_alt	65736	66521
chr5_KI270791v1_alt	91372	92447
chr5_KI270791v1_alt	184808	186265
chr6_KI270797v1_alt	737	1259
chr6_KI270797v1_alt	40892	41512
chr6_KI270798v1_alt	231860	232860
chr6_KI270801v1_alt	561624	562152
chr6_KI270801v1_alt	720242	720865
chr7_KI270806v1_alt	94519	95100
chr7_KI270809v1_alt	46480	47231
chr7_KI270809v1_alt	74163	74545
chr8_KI270818v1_alt	91117	91831
chr12_KI270835v1_alt	213684	214603
chr15_KI270849v1_alt	38389	38996
chr16_KI270853v1_alt	522660	523725
chr16_KI270853v1_alt	614440	615907
chr16_KI270853v1_alt	667798	668459
chr16_KI270853v1_alt	668870	669436
chr16_KI270853v1_alt	678421	679295
chr16_KI270853v1_alt	691693	692530
chr16_KI270853v1_alt	839673	840144
chr16_KI270853v1_alt	840602	841243
chr16_KI270853v1_alt	1423066	1423565
chr17_KI270862v1_alt	318098	318583
chr17_KI270862v1_alt	320431	321173
chr17_KI270862v1_alt	323173	324399
chr17_KI270862v1_alt	330838	332211
chr17_KI270862v1_alt	337132	338132
chr17_KI270862v1_alt	380685	381559
chr17_KI270857v1_alt	2285054	2285810
chr2_KI270894v1_alt	111290	111982
chr2_KI270894v1_alt	147603	148392
chr7_KI270899v1_alt	0	483
chr17_KI270907v1_alt	100438	101780
chr17_KI270908v1_alt	61112	62092
chr17_KI270908v1_alt	830613	831201
chr4_KI270925v1_alt	98591	99642
chr8_KI270926v1_alt	189147	190082
chr11_KI270927v1_alt	31232	32232
chr4_GL383527v1_alt	47624	47992
chr4_GL383527v1_alt	116244	116917
chr5_GL339449v2_alt	996480	996972
chr17_GL383563v3_alt	52947	53777
chr17_GL383563v3_alt	272593	273723
chr19_GL383574v1_alt	31267	32208
chr19_GL383574v1_alt	128387	128974
chr21_GL383581v2_alt	1183	1769
chr21_GL383581v2_alt	3774	5262
chr22_GL383583v2_alt	73859	74638
chr19_GL949752v1_alt	395003	396043
chr9_KN196479v1_fix	155796	156174
chr2_KN538363v1_fix	318305	318899
chr3_KN538364v1_fix	49858	50259
chr3_KN538364v1_fix	58548	59104
chr3_KN538364v1_fix	74015	74505
chr3_KN538364v1_fix	115519	115934
chr12_KN538370v1_fix	32339	32860
chr13_KN538371v1_fix	72391	73348
chr15_KN538374v1_fix	3018954	3019954
chr15_KN538374v1_fix	3540016	3540753
chr10_KQ090021v1_fix	94746	95534
chr10_KQ090021v1_fix	112821	113469
chr10_KQ090021v1_fix	125746	126213
chr10_KQ090021v1_fix	137550	139133
chr10_KQ090021v1_fix	162410	162917
chr10_KQ090021v1_fix	176636	177220
chr12_KQ090023v1_alt	87652	88093
chr12_KQ090023v1_alt	95058	96305
chr18_KQ090028v1_fix	335608	336326
chr18_KQ090028v1_fix	361734	362392
chr1_KQ458383v1_alt	45069	45753
chr1_KQ458383v1_alt	107060	107762
chr1_KQ458383v1_alt	176546	177718
chr18_KQ458385v1_alt	38009	38351
chr19_KQ458386v1_fix	89148	90470
chr19_KQ458386v1_fix	98710	99564
chr19_KQ458386v1_fix	202465	203403
na	121861	122813
na	151436	152809
na	170139	171781
chr2_KQ983256v1_alt	186184	186520
chr5_KV575244v1_fix	313999	314542
chr5_KV575244v1_fix	374815	376143
chr5_KV575244v1_fix	382098	382617
chr5_KV575244v1_fix	625534	626326
chr17_KV575245v1_fix	107363	107815
chr17_KV575245v1_fix	110869	112100
chr17_KV575245v1_fix	112898	113397
chr17_KV766198v1_alt	133112	134447
chr7_KV880764v1_fix	41257	42011
chr16_KV880768v1_fix	728794	729512
chr16_KV880768v1_fix	745375	746098
chr1_KZ208906v1_fix	76660	77431
chr8_KZ208915v1_fix	140685	141688
chr8_KZ208915v1_fix	1491470	1491904
chr8_KZ208915v1_fix	1507186	1508564
chr8_KZ208915v1_fix	3209972	3210565
chr8_KZ208915v1_fix	4067946	4068549
chr8_KZ208915v1_fix	4206031	4206488
chr8_KZ208915v1_fix	4463752	4464230
chr8_KZ208915v1_fix	5102716	5103400
chr8_KZ208915v1_fix	6310154	6310567
chr8_KZ208915v1_fix	6314052	6314616
chr12_KZ208916v1_fix	123235	123562
chr14_KZ208920v1_fix	394202	394872
chr11_KZ559109v1_fix	182781	183467
chr11_KZ559110v1_alt	126874	127882
chr4_ML143344v1_fix	7009	8009
chr4_ML143344v1_fix	12009	13009
chr4_ML143344v1_fix	14009	15009
chr4_ML143344v1_fix	16009	16977
chr10_ML143354v1_fix	419202	419560
chr11_ML143358v1_fix	35261	36384
chr11_ML143358v1_fix	51918	52766
chr11_ML143358v1_fix	234184	235506
chr11_ML143358v1_fix	248737	249685
chr12_ML143361v1_fix	147019	147990
chr12_ML143362v1_fix	70149	70745
chr13_ML143366v1_fix	239367	240074
chr15_ML143371v1_fix	157858	158605
chr15_ML143371v1_fix	2569950	2570846
chr16_ML143373v1_fix	20688	21592
chr16_ML143373v1_fix	230383	231013
chr16_ML143373v1_fix	244745	245285
chr16_ML143373v1_fix	261920	262374
chr16_ML143373v1_fix	267129	267669
na	220480	220894
na	226550	227009
na	345450	345937
na	391703	392525
na	408615	409455
na	129474	130020
na	466319	467238
na	68299	69137
na	38705	39290
na	936149	936806
na	1126199	1126883
na	233698	234316
na	55334	56372
na	112682	113377
na	198307	198833
na	292293	293818
