## Supplementary material for "Colorectal cancer progression to metastasis is associated with dynamic genome-wide biphasic 5-hydroxymethylcytosine accumulation": Table S3 (part 1 of 2)

### Sheet: NC filtered peaks
NC_000001.11	1566351	1570379
NC_000001.11	1571158	1572301
NC_000001.11	1687771	1689412
NC_000001.11	1693962	1695138
NC_000001.11	1740734	1742403
NC_000001.11	1766230	1767318
NC_000001.11	1807272	1808370
NC_000001.11	1818947	1819964
NC_000001.11	1865087	1866920
NC_000001.11	1869595	1872103
NC_000001.11	1879478	1881946
NC_000001.11	1883882	1889081
NC_000001.11	2240475	2242648
NC_000001.11	2259257	2261449
NC_000001.11	2262031	2264120
NC_000001.11	2295813	2297453
NC_000001.11	2309289	2310293
NC_000001.11	6615912	6617397
NC_000001.11	7785013	7786373
NC_000001.11	7941078	7942208
NC_000001.11	8095450	8096543
NC_000001.11	8341324	8342690
NC_000001.11	8402910	8404530
NC_000001.11	8416186	8417958
NC_000001.11	8498235	8499596
NC_000001.11	8620544	8621710
NC_000001.11	8623733	8624882
NC_000001.11	9235568	9237408
NC_000001.11	9312180	9313440
NC_000001.11	9329592	9331357
NC_000001.11	9558935	9559959
NC_000001.11	9799144	9801386
NC_000001.11	10229739	10232025
NC_000001.11	12406657	12408229
NC_000001.11	13758008	13759334
NC_000001.11	13764004	13765323
NC_000001.11	14138436	14139627
NC_000001.11	15830637	15833706
NC_000001.11	15851535	15852828
NC_000001.11	15884566	15885710
NC_000001.11	15887695	15891155
NC_000001.11	15963922	15965218
NC_000001.11	17541904	17542949
NC_000001.11	19411816	19413361
NC_000001.11	19430807	19431934
NC_000001.11	19432378	19433463
NC_000001.11	19442278	19443352
NC_000001.11	19446654	19447679
NC_000001.11	19456372	19457818
NC_000001.11	19465780	19467238
NC_000001.11	19471040	19472085
NC_000001.11	19486369	19488593
NC_000001.11	20783904	20785296
NC_000001.11	21765151	21766344
NC_000001.11	21771579	21772631
NC_000001.11	21915523	21917290
NC_000001.11	22054120	22055766
NC_000001.11	22057237	22059834
NC_000001.11	22061167	22062978
NC_000001.11	22063680	22068244
NC_000001.11	22547096	22548164
NC_000001.11	23119102	23120184
NC_000001.11	23699439	23701147
NC_000001.11	24725894	24727512
NC_000001.11	24746765	24749365
NC_000001.11	24750329	24751864
NC_000001.11	24794592	24796526
NC_000001.11	24815320	24816504
NC_000001.11	24823476	24824602
NC_000001.11	25245017	25246206
NC_000001.11	25860034	25861274
NC_000001.11	26715736	26716893
NC_000001.11	27418929	27420045
NC_000001.11	27429528	27430914
NC_000001.11	27441361	27443192
NC_000001.11	27458037	27459263
NC_000001.11	27460730	27461866
NC_000001.11	27462755	27464106
NC_000001.11	27465565	27466646
NC_000001.11	27468461	27470111
NC_000001.11	27471244	27473496
NC_000001.11	27477172	27479332
NC_000001.11	27485162	27487362
NC_000001.11	27771470	27772742
NC_000001.11	28374901	28376062
NC_000001.11	28554468	28555781
NC_000001.11	28746796	28748251
NC_000001.11	29174130	29176272
NC_000001.11	31008675	31009846
NC_000001.11	31032888	31033972
NC_000001.11	31037764	31039423
NC_000001.11	31044073	31045337
NC_000001.11	31051888	31053303
NC_000001.11	31918082	31919778
NC_000001.11	31921790	31923059
NC_000001.11	32018706	32020030
NC_000001.11	32021543	32022922
NC_000001.11	32031848	32033157
NC_000001.11	32109428	32110975
NC_000001.11	32113029	32114174
NC_000001.11	33336668	33337721
NC_000001.11	35187873	35190032
NC_000001.11	36249439	36251014
NC_000001.11	36251455	36252813
NC_000001.11	36257579	36258734
NC_000001.11	36464873	36465912
NC_000001.11	37926201	37927539
NC_000001.11	38857487	38858817
NC_000001.11	38993089	38994823
NC_000001.11	39028267	39029298
NC_000001.11	39272921	39273974
NC_000001.11	40042752	40043947
NC_000001.11	40053062	40054620
NC_000001.11	40176941	40178726
NC_000001.11	40375088	40376138
NC_000001.11	40690176	40691453
NC_000001.11	42689221	42690269
NC_000001.11	43904629	43906789
NC_000001.11	45488943	45490165
NC_000001.11	51251637	51254085
NC_000001.11	51730326	51732681
NC_000001.11	54302154	54304290
NC_000001.11	54351169	54352266
NC_000001.11	55212447	55213586
NC_000001.11	55216007	55217064
NC_000001.11	56478292	56479754
NC_000001.11	56571294	56572309
NC_000001.11	56573981	56575492
NC_000001.11	61051619	61053523
NC_000001.11	61087853	61089061
NC_000001.11	61090196	61091388
NC_000001.11	61124492	61125540
NC_000001.11	61153418	61154470
NC_000001.11	61197211	61199913
NC_000001.11	61255800	61257682
NC_000001.11	61264134	61265210
NC_000001.11	61446671	61448900
NC_000001.11	63920364	63921443
NC_000001.11	64526615	64527640
NC_000001.11	64895789	64897095
NC_000001.11	66368008	66369050
NC_000001.11	76155002	76156701
NC_000001.11	77971722	77972890
NC_000001.11	77976390	77977615
NC_000001.11	78044746	78045867
NC_000001.11	85277104	85278503
NC_000001.11	86394175	86395535
NC_000001.11	86707024	86708602
NC_000001.11	86904543	86905729
NC_000001.11	88868566	88869896
NC_000001.11	91802170	91803348
NC_000001.11	91826217	91827494
NC_000001.11	91838334	91839631
NC_000001.11	91881644	91882888
NC_000001.11	92782483	92783933
NC_000001.11	92962908	92964097
NC_000001.11	93086404	93087488
NC_000001.11	93614716	93616611
NC_000001.11	94533022	94534061
NC_000001.11	94960748	94962499
NC_000001.11	96725320	96727155
NC_000001.11	96742837	96744422
NC_000001.11	100361808	100363004
NC_000001.11	108571287	108572728
NC_000001.11	108659915	108661101
NC_000001.11	111646570	111647700
NC_000001.11	112399052	112400922
NC_000001.11	112621058	112622074
NC_000001.11	112641517	112643090
NC_000001.11	113079459	113080817
NC_000001.11	114503386	114504553
NC_000001.11	115977087	115978121
NC_000001.11	121208220	121210596
NC_000001.11	121234787	121235989
NC_000001.11	143995941	143998243
NC_000001.11	144022552	144023725
NC_000001.11	144571204	144572293
NC_000001.11	145016716	145017779
NC_000001.11	145018421	145019712
NC_000001.11	145069689	145072001
NC_000001.11	145991013	145992437
NC_000001.11	145999986	146001258
NC_000001.11	146039609	146040702
NC_000001.11	146150461	146151768
NC_000001.11	148387360	148388398
NC_000001.11	149237242	149238461
NC_000001.11	149634903	149636114
NC_000001.11	150569104	150570437
NC_000001.11	150570660	150572686
NC_000001.11	150877162	150878300
NC_000001.11	150924788	150925805
NC_000001.11	151196696	151197884
NC_000001.11	151211838	151213102
NC_000001.11	151445948	151447374
NC_000001.11	151986946	151988392
NC_000001.11	153635228	153637663
NC_000001.11	153885640	153886916
NC_000001.11	153902871	153904896
NC_000001.11	155683899	155684975
NC_000001.11	158024619	158025806
NC_000001.11	159013093	159014097
NC_000001.11	159020838	159022260
NC_000001.11	161177846	161178900
NC_000001.11	164651316	164652399
NC_000001.11	164753767	164754876
NC_000001.11	164784274	164785785
NC_000001.11	165694266	165696094
NC_000001.11	170665208	170666578
NC_000001.11	179143403	179144460
NC_000001.11	179322187	179323237
NC_000001.11	182840663	182842510
NC_000001.11	184421455	184423004
NC_000001.11	184573966	184575164
NC_000001.11	200750134	200751154
NC_000001.11	201641871	201643545
NC_000001.11	201914291	201915414
NC_000001.11	201923590	201924882
NC_000001.11	202808943	202809950
NC_000001.11	203309920	203311149
NC_000001.11	203624115	203625487
NC_000001.11	203631510	203632610
NC_000001.11	203657607	203658716
NC_000001.11	203691469	203692523
NC_000001.11	203768480	203769690
NC_000001.11	205282524	205283770
NC_000001.11	205627280	205630050
NC_000001.11	206226781	206228512
NC_000001.11	206253497	206254630
NC_000001.11	206273744	206274866
NC_000001.11	206280998	206282094
NC_000001.11	206717844	206719486
NC_000001.11	207807875	207809048
NC_000001.11	208646425	208647699
NC_000001.11	220877489	220878692
NC_000001.11	223835184	223836379
NC_000001.11	223839582	223840963
NC_000001.11	224184493	224186689
NC_000001.11	225712462	225713645
NC_000001.11	225781146	225782777
NC_000001.11	230125277	230127527
NC_000001.11	231415774	231416834
NC_000001.11	231602712	231603853
NC_000001.11	232436117	232437271
NC_000001.11	232575806	232576835
NC_000001.11	234517471	234518478
NC_000001.11	234617852	234619210
NC_000001.11	234976843	234978015
NC_000001.11	235125615	235126834
NC_000001.11	235501150	235502567
NC_000001.11	236683989	236686119
NC_000001.11	244209376	244210946
NC_000001.11	244360348	244361533
NC_000001.11	244663089	244664260
NC_000001.11	246725263	246726309
NC_000002.12	1012410	1014776
NC_000002.12	1632402	1633426
NC_000002.12	1644506	1645579
NC_000002.12	1699227	1701374
NC_000002.12	1706382	1707851
NC_000002.12	1741018	1742666
NC_000002.12	9001647	9002778
NC_000002.12	9261986	9263038
NC_000002.12	9264553	9265967
NC_000002.12	9419999	9421483
NC_000002.12	9602417	9604433
NC_000002.12	9607372	9609581
NC_000002.12	9627619	9628670
NC_000002.12	9991631	9992697
NC_000002.12	10041099	10042415
NC_000002.12	10045039	10047049
NC_000002.12	10446124	10447235
NC_000002.12	10802995	10804122
NC_000002.12	11256238	11257734
NC_000002.12	11464352	11465422
NC_000002.12	11480828	11481886
NC_000002.12	11750384	11752118
NC_000002.12	12430138	12431313
NC_000002.12	12463405	12464447
NC_000002.12	12730831	12732452
NC_000002.12	16625934	16627144
NC_000002.12	16632700	16633729
NC_000002.12	20343804	20346189
NC_000002.12	20445029	20446278
NC_000002.12	23941828	23943164
NC_000002.12	24356970	24358139
NC_000002.12	24360970	24362024
NC_000002.12	24489338	24490536
NC_000002.12	24496239	24497654
NC_000002.12	24766554	24767624
NC_000002.12	25249505	25250642
NC_000002.12	25303980	25305373
NC_000002.12	25321938	25323905
NC_000002.12	26246286	26247322
NC_000002.12	28092573	28093681
NC_000002.12	28275510	28276762
NC_000002.12	28340977	28341993
NC_000002.12	30148437	30150082
NC_000002.12	30270860	30272095
NC_000002.12	32278846	32280149
NC_000002.12	32364284	32365649
NC_000002.12	33106934	33108148
NC_000002.12	36563436	36564856
NC_000002.12	36594925	36597276
NC_000002.12	36732991	36734165
NC_000002.12	37653918	37655082
NC_000002.12	38366462	38368121
NC_000002.12	38597049	38598348
NC_000002.12	39414557	39415739
NC_000002.12	42599412	42601258
NC_000002.12	43427015	43428900
NC_000002.12	44172880	44175415
NC_000002.12	44176433	44177659
NC_000002.12	46332247	46334009
NC_000002.12	47163354	47165754
NC_000002.12	47270440	47272101
NC_000002.12	47784960	47786397
NC_000002.12	47805239	47806767
NC_000002.12	47861651	47863795
NC_000002.12	47885227	47887209
NC_000002.12	48321084	48322736
NC_000002.12	48357367	48358758
NC_000002.12	48537915	48538987
NC_000002.12	48544552	48545648
NC_000002.12	54394739	54396093
NC_000002.12	54477212	54478332
NC_000002.12	54505851	54507181
NC_000002.12	54507283	54508745
NC_000002.12	54523804	54525966
NC_000002.12	54574925	54576725
NC_000002.12	54604576	54606000
NC_000002.12	54606543	54607777
NC_000002.12	61423689	61425010
NC_000002.12	61466810	61469572
NC_000002.12	61886077	61887106
NC_000002.12	62194102	62195181
NC_000002.12	64007175	64008493
NC_000002.12	64109657	64110691
NC_000002.12	64137707	64138837
NC_000002.12	64642979	64644010
NC_000002.12	65105488	65106802
NC_000002.12	65107978	65110622
NC_000002.12	65120083	65121338
NC_000002.12	65122282	65124716
NC_000002.12	65125454	65126585
NC_000002.12	65228878	65230631
NC_000002.12	65235447	65236535
NC_000002.12	65260592	65261946
NC_000002.12	67515119	67516591
NC_000002.12	68189660	68190671
NC_000002.12	68200386	68203024
NC_000002.12	68239472	68241257
NC_000002.12	69162827	69163847
NC_000002.12	69379689	69381256
NC_000002.12	69383586	69385323
NC_000002.12	69769527	69771336
NC_000002.12	69902090	69903140
NC_000002.12	70069910	70070935
NC_000002.12	70107103	70108163
NC_000002.12	70122886	70123937
NC_000002.12	84996710	84998098
NC_000002.12	85143912	85145141
NC_000002.12	85612416	85613674
NC_000002.12	85797035	85798090
NC_000002.12	86948799	86950011
NC_000002.12	87469578	87471409
NC_000002.12	87501418	87502662
NC_000002.12	87509101	87510337
NC_000002.12	87512737	87514277
NC_000002.12	98729011	98730054
NC_000002.12	100821169	100822343
NC_000002.12	101296552	101298185
NC_000002.12	101309066	101310333
NC_000002.12	101780550	101781966
NC_000002.12	102030951	102032013
NC_000002.12	102056540	102058168
NC_000002.12	105396107	105397286
NC_000002.12	105747612	105749679
NC_000002.12	105754284	105755980
NC_000002.12	105799804	105800818
NC_000002.12	106463994	106465195
NC_000002.12	107830783	107831790
NC_000002.12	108618496	108620288
NC_000002.12	108722475	108723517
NC_000002.12	108725452	108726796
NC_000002.12	109795864	109796984
NC_000002.12	109798830	109799866
NC_000002.12	110571643	110572666
NC_000002.12	110574472	110575681
NC_000002.12	111428599	111429673
NC_000002.12	111447398	111449255
NC_000002.12	111451789	111453072
NC_000002.12	111463457	111465219
NC_000002.12	111491886	111493682
NC_000002.12	112272989	112275037
NC_000002.12	112426224	112428272
NC_000002.12	112429005	112430141
NC_000002.12	112430769	112432246
NC_000002.12	113438756	113439773
NC_000002.12	113582296	113583462
NC_000002.12	113892999	113894210
NC_000002.12	117076993	117078272
NC_000002.12	119305340	119306546
NC_000002.12	119761294	119762835
NC_000002.12	120014350	120016034
NC_000002.12	127362046	127363111
NC_000002.12	127383825	127385252
NC_000002.12	127669792	127670990
NC_000002.12	127804015	127805550
NC_000002.12	131541881	131542976
NC_000002.12	134295379	134296462
NC_000002.12	134923640	134924815
NC_000002.12	135745203	135746237
NC_000002.12	137966302	137967451
NC_000002.12	144333035	144334038
NC_000002.12	144383120	144384454
NC_000002.12	144385841	144390314
NC_000002.12	144399366	144400394
NC_000002.12	144403606	144404712
NC_000002.12	144412430	144413685
NC_000002.12	144417815	144419753
NC_000002.12	144446967	144448571
NC_000002.12	144450850	144451877
NC_000002.12	144462369	144463519
NC_000002.12	144465777	144466855
NC_000002.12	144481072	144482931
NC_000002.12	148646916	148648074
NC_000002.12	150172615	150174116
NC_000002.12	151287291	151289261
NC_000002.12	151820622	151821805
NC_000002.12	152469488	152470628
NC_000002.12	152491623	152493065
NC_000002.12	157790760	157791764
NC_000002.12	159284595	159285854
NC_000002.12	159713969	159715197
NC_000002.12	159718848	159720161
NC_000002.12	159723157	159724288
NC_000002.12	159775850	159776894
NC_000002.12	160270809	160272045
NC_000002.12	160395231	160397251
NC_000002.12	160397878	160399241
NC_000002.12	160409122	160410968
NC_000002.12	160477929	160479037
NC_000002.12	163737118	163738456
NC_000002.12	165665680	165667208
NC_000002.12	168577142	168578165
NC_000002.12	171526280	171527969
NC_000002.12	173937759	173938840
NC_000002.12	173940272	173941345
NC_000002.12	173950585	173951675
NC_000002.12	173959267	173961442
NC_000002.12	174585861	174588457
NC_000002.12	177214327	177215969
NC_000002.12	177243937	177245050
NC_000002.12	177258950	177260126
NC_000002.12	187562263	187563371
NC_000002.12	189563470	189564767
NC_000002.12	190406476	190407489
NC_000002.12	190652811	190653934
NC_000002.12	191305753	191307302
NC_000002.12	191835155	191836611
NC_000002.12	196164466	196165715
NC_000002.12	197427641	197429905
NC_000002.12	197430784	197432135
NC_000002.12	197519175	197520531
NC_000002.12	200853671	200854857
NC_000002.12	200855304	200857133
NC_000002.12	200858771	200860846
NC_000002.12	202272034	202273105
NC_000002.12	202372720	202374869
NC_000002.12	202642088	202643294
NC_000002.12	203580514	203582082
NC_000002.12	204108812	204110161
NC_000002.12	207150305	207151519
NC_000002.12	207159627	207160675
NC_000002.12	207531934	207533015
NC_000002.12	207534279	207536126
NC_000002.12	207549487	207550660
NC_000002.12	207556665	207558816
NC_000002.12	207771397	207773761
NC_000002.12	218223096	218225500
NC_000002.12	222907782	222908925
NC_000002.12	223941323	223942563
NC_000002.12	224546183	224547533
NC_000002.12	224580167	224583683
NC_000002.12	230794623	230795655
NC_000002.12	231122787	231124143
NC_000002.12	231660843	231661950
NC_000002.12	231662779	231665006
NC_000002.12	234955063	234956502
NC_000002.12	235581616	235582871
NC_000002.12	235676840	235678523
NC_000002.12	235734666	235735670
NC_000002.12	237728503	237729951
NC_000002.12	237730737	237733883
NC_000002.12	239219641	239221331
NC_000002.12	239357632	239359421
NC_000002.12	241320498	241321694
NC_000002.12	241322366	241323429
NC_000003.12	4515806	4517429
NC_000003.12	4826900	4828273
NC_000003.12	5162859	5164163
NC_000003.12	5189336	5190597
NC_000003.12	8529465	8530519
NC_000003.12	9403203	9404443
NC_000003.12	9423855	9425984
NC_000003.12	10142431	10143888
NC_000003.12	10165806	10167617
NC_000003.12	11580098	11581520
NC_000003.12	11605854	11607098
NC_000003.12	11608790	11611516
NC_000003.12	11621238	11622377
NC_000003.12	11629627	11632514
NC_000003.12	11633627	11634640
NC_000003.12	12319262	12320385
NC_000003.12	12405127	12406174
NC_000003.12	12625786	12626897
NC_000003.12	12660698	12661722
NC_000003.12	13868494	13869709
NC_000003.12	15293695	15295035
NC_000003.12	16370765	16372151
NC_000003.12	16425558	16426756
NC_000003.12	17739271	17740504
NC_000003.12	19966763	19967997
NC_000003.12	19970383	19971411
NC_000003.12	23629935	23630997
NC_000003.12	27480713	27482917
NC_000003.12	30604327	30606027
NC_000003.12	30607857	30609500
NC_000003.12	30628810	30630081
NC_000003.12	30635366	30637110
NC_000003.12	30651030	30652290
NC_000003.12	30687023	30688336
NC_000003.12	31540440	31541933
NC_000003.12	31563822	31564967
NC_000003.12	31891806	31893049
NC_000003.12	31894073	31895351
NC_000003.12	31932086	31933559
NC_000003.12	31973918	31975490
NC_000003.12	32402130	32403214
NC_000003.12	33427033	33429071
NC_000003.12	36913092	36914243
NC_000003.12	41208423	41210180
NC_000003.12	42018655	42019667
NC_000003.12	42113595	42115597
NC_000003.12	45655667	45656761
NC_000003.12	47153831	47155020
NC_000003.12	48062345	48063399
NC_000003.12	48066463	48067832
NC_000003.12	48471383	48472508
NC_000003.12	48703091	48705067
NC_000003.12	49018875	49020047
NC_000003.12	49090999	49092330
NC_000003.12	49295568	49296611
NC_000003.12	49380869	49382333
NC_000003.12	49382880	49384418
NC_000003.12	49386349	49387757
NC_000003.12	49397212	49401610
NC_000003.12	49402304	49403797
NC_000003.12	49404231	49405925
NC_000003.12	49406763	49409516
NC_000003.12	49945489	49947263
NC_000003.12	51612789	51613952
NC_000003.12	51972491	51973542
NC_000003.12	52273196	52275285
NC_000003.12	57589011	57592674
NC_000003.12	57593624	57595745
NC_000003.12	58049988	58051040
NC_000003.12	61565350	61566512
NC_000003.12	61677994	61679104
NC_000003.12	61849377	61850426
NC_000003.12	64537470	64538752
NC_000003.12	64765939	64767016
NC_000003.12	66417782	66419304
NC_000003.12	66429816	66431117
NC_000003.12	66483722	66484753
NC_000003.12	66487536	66488652
NC_000003.12	66495310	66496439
NC_000003.12	70957248	70958422
NC_000003.12	70988093	70989306
NC_000003.12	71007197	71008602
NC_000003.12	71017943	71019185
NC_000003.12	71020709	71021997
NC_000003.12	71032019	71033317
NC_000003.12	71054578	71057021
NC_000003.12	71069667	71070759
NC_000003.12	71086309	71087630
NC_000003.12	71132886	71133978
NC_000003.12	71169807	71170876
NC_000003.12	71483178	71484357
NC_000003.12	72443688	72445339
NC_000003.12	73003022	73004170
NC_000003.12	73011260	73012800
NC_000003.12	73531920	73533106
NC_000003.12	96673013	96674024
NC_000003.12	98894153	98895156
NC_000003.12	105862093	105863108
NC_000003.12	112336596	112338236
NC_000003.12	112993390	112994521
NC_000003.12	119499144	119500197
NC_000003.12	120079409	120080558
NC_000003.12	122481412	122482970
NC_000003.12	124881899	124883248
NC_000003.12	125043652	125045354
NC_000003.12	125142391	125144093
NC_000003.12	127725148	127726688
NC_000003.12	127749561	127750656
NC_000003.12	127754785	127755871
NC_000003.12	127779254	127780411
NC_000003.12	127817787	127819207
NC_000003.12	128699041	128700715
NC_000003.12	128728357	128729606
NC_000003.12	129171437	129172569
NC_000003.12	129174186	129175846
NC_000003.12	133414058	133415267
NC_000003.12	133415831	133418060
NC_000003.12	134228267	134229415
NC_000003.12	136154006	136155521
NC_000003.12	136158089	136159621
NC_000003.12	136161886	136163031
NC_000003.12	136171973	136173804
NC_000003.12	136179854	136181623
NC_000003.12	136183844	136184872
NC_000003.12	136187019	136188450
NC_000003.12	136189046	136190161
NC_000003.12	136719784	136720861
NC_000003.12	136753268	136754281
NC_000003.12	136863638	136864908
NC_000003.12	141368563	141369831
NC_000003.12	141903473	141904536
NC_000003.12	142444164	142446354
NC_000003.12	149084458	149085584
NC_000003.12	149130329	149131462
NC_000003.12	149592914	149594097
NC_000003.12	150702170	150703465
NC_000003.12	152275476	152276902
NC_000003.12	152287514	152288527
NC_000003.12	152315087	152316301
NC_000003.12	152374959	152375963
NC_000003.12	153171940	153173036
NC_000003.12	154321932	154322991
NC_000003.12	156676558	156677720
NC_000003.12	168844994	168846462
NC_000003.12	169768146	169769191
NC_000003.12	170152188	170153366
NC_000003.12	170358801	170359946
NC_000003.12	170908897	170910010
NC_000003.12	171807313	171809135
NC_000003.12	172042002	172043413
NC_000003.12	172049401	172051313
NC_000003.12	172062245	172063673
NC_000003.12	172075059	172076242
NC_000003.12	172106974	172108506
NC_000003.12	172124677	172125929
NC_000003.12	172130290	172131438
NC_000003.12	172153931	172154941
NC_000003.12	172189924	172190955
NC_000003.12	172194015	172195072
NC_000003.12	172209526	172210662
NC_000003.12	172281292	172282553
NC_000003.12	172315009	172316228
NC_000003.12	172563814	172564930
NC_000003.12	176768864	176769906
NC_000003.12	177052932	177054267
NC_000003.12	177103989	177105431
NC_000003.12	177106129	177107947
NC_000003.12	177119683	177120778
NC_000003.12	177127740	177129065
NC_000003.12	177146177	177147281
NC_000003.12	177159661	177161093
NC_000003.12	177172972	177174508
NC_000003.12	177179127	177180585
NC_000003.12	177187184	177188264
NC_000003.12	177193180	177195038
NC_000003.12	177199236	177200682
NC_000003.12	177358090	177359241
NC_000003.12	177448866	177450007
NC_000003.12	177450848	177451863
NC_000003.12	177476523	177477778
NC_000003.12	182803019	182804638
NC_000003.12	183699193	183701347
NC_000003.12	185145566	185146677
NC_000003.12	185925213	185926748
NC_000003.12	185938314	185939962
NC_000003.12	186787666	186789450
NC_000003.12	188156565	188157592
NC_000003.12	188230476	188232499
NC_000003.12	188267872	188268886
NC_000003.12	188272203	188273397
NC_000003.12	188293849	188295091
NC_000003.12	188298444	188299595
NC_000003.12	188305586	188306786
NC_000003.12	188355772	188356967
NC_000003.12	188358256	188359579
NC_000003.12	188581635	188583373
NC_000003.12	194001395	194002763
NC_000003.12	194004005	194005281
NC_000003.12	194132602	194133752
NC_000003.12	194299575	194301070
NC_000003.12	195178048	195179374
NC_000003.12	195205176	195206436
NC_000003.12	195425747	195426765
NC_000003.12	195583199	195584370
NC_000003.12	195905125	195906209
NC_000003.12	196285805	196286982
NC_000003.12	196419535	196420779
NC_000003.12	196428931	196430868
NC_000003.12	196495548	196496601
NC_000003.12	196499812	196501240
NC_000003.12	196741858	196743001
NC_000003.12	196745036	196746192
NC_000003.12	196749125	196750545
NC_000003.12	196763365	196765091
NC_000003.12	196775004	196776603
NC_000003.12	197299457	197300474
NC_000003.12	197951610	197952638
NC_000003.12	197958453	197959791
NC_000004.12	747929	749313
NC_000004.12	750584	751599
NC_000004.12	1198022	1199058
NC_000004.12	1427446	1429463
NC_000004.12	1434343	1435907
NC_000004.12	2254275	2255389
NC_000004.12	2472862	2474382
NC_000004.12	2538058	2539226
NC_000004.12	2548367	2549621
NC_000004.12	2572061	2573711
NC_000004.12	2574468	2575566
NC_000004.12	2601868	2602898
NC_000004.12	2606919	2608182
NC_000004.12	2846898	2848305
NC_000004.12	2854665	2855844
NC_000004.12	3489996	3491572
NC_000004.12	6784159	6785574
NC_000004.12	6788111	6789230
NC_000004.12	6795192	6796983
NC_000004.12	6952784	6955534
NC_000004.12	7789523	7790618
NC_000004.12	7878552	7879594
NC_000004.12	7889448	7890491
NC_000004.12	7933850	7935032
NC_000004.12	7965476	7966513
NC_000004.12	8392514	8393763
NC_000004.12	16816432	16817438
NC_000004.12	19674197	19675287
NC_000004.12	24549990	24551393
NC_000004.12	26214108	26215394
NC_000004.12	26353854	26354893
NC_000004.12	38702283	38703661
NC_000004.12	39738762	39740091
NC_000004.12	41358981	41360069
NC_000004.12	55854936	55856107
NC_000004.12	57077197	57078603
NC_000004.12	70836090	70837792
NC_000004.12	70893096	70894454
NC_000004.12	77069681	77071268
NC_000004.12	77789797	77790843
NC_000004.12	80009359	80010389
NC_000004.12	80015705	80016846
NC_000004.12	82425432	82426604
NC_000004.12	82883488	82884610
NC_000004.12	82887669	82888768
NC_000004.12	84962283	84963299
NC_000004.12	86938042	86939213
NC_000004.12	86973674	86975223
NC_000004.12	87021901	87023003
NC_000004.12	88005910	88007088
NC_000004.12	88380490	88381816
NC_000004.12	89305984	89307109
NC_000004.12	98913827	98915506
NC_000004.12	99060293	99061335
NC_000004.12	102810933	102812016
NC_000004.12	102818934	102820904
NC_000004.12	102821554	102823049
NC_000004.12	113744007	113745288
NC_000004.12	121686156	121687333
NC_000004.12	123392096	123394407
NC_000004.12	123407950	123409160
NC_000004.12	123415230	123416822
NC_000004.12	128063020	128064315
NC_000004.12	128813427	128816118
NC_000004.12	140093014	140094610
NC_000004.12	140728397	140729404
NC_000004.12	141637964	141639430
NC_000004.12	145617114	145618214
NC_000004.12	147729990	147731123
NC_000004.12	147797998	147799236
NC_000004.12	148058430	148059488
NC_000004.12	148060089	148061126
NC_000004.12	153240687	153241932
NC_000004.12	153476500	153477980
NC_000004.12	153486742	153488285
NC_000004.12	153498989	153500157
NC_000004.12	153521160	153522630
NC_000004.12	153526697	153528819
NC_000004.12	153540026	153541117
NC_000004.12	158784664	158785782
NC_000004.12	159278395	159279465
NC_000004.12	168836021	168837685
NC_000004.12	176327272	176328372
NC_000004.12	182833153	182834794
NC_000004.12	183096274	183097366
NC_000004.12	184396346	184397563
NC_000004.12	184429585	184430605
NC_000004.12	184437570	184439048
NC_000004.12	184447521	184448691
NC_000004.12	184475671	184476843
NC_000004.12	185202302	185203312
NC_000004.12	185393450	185395104
NC_000004.12	185531844	185533121
NC_000004.12	186681451	186682743
NC_000004.12	186684397	186685484
NC_000004.12	186692160	186694368
NC_000004.12	186698277	186700561
NC_000004.12	186705496	186706660
NC_000004.12	186712726	186714635
NC_000004.12	188153620	188154656
NC_000005.10	1326353	1328616
NC_000005.10	9264262	9265295
NC_000005.10	10376763	10377850
NC_000005.10	10568747	10570053
NC_000005.10	14158813	14159908
NC_000005.10	14205583	14206640
NC_000005.10	14415347	14416413
NC_000005.10	14437991	14439105
NC_000005.10	15503571	15504579
NC_000005.10	21340052	21341190
NC_000005.10	32095150	32096169
NC_000005.10	32131160	32132537
NC_000005.10	32139957	32141212
NC_000005.10	32150614	32152593
NC_000005.10	32156503	32158879
NC_000005.10	32171197	32172287
NC_000005.10	32439363	32441603
NC_000005.10	32595579	32596694
NC_000005.10	37249754	37251058
NC_000005.10	42798737	42799907
NC_000005.10	44688197	44689224
NC_000005.10	50964735	50966696
NC_000005.10	54531340	54532450
NC_000005.10	54647050	54648117
NC_000005.10	55462646	55464515
NC_000005.10	55529837	55530932
NC_000005.10	55984970	55986012
NC_000005.10	56835530	56836760
NC_000005.10	57177181	57178499
NC_000005.10	57180155	57181612
NC_000005.10	57182601	57183681
NC_000005.10	57184650	57186255
NC_000005.10	57192569	57193867
NC_000005.10	57199877	57200948
NC_000005.10	57207565	57208844
NC_000005.10	57215877	57217543
NC_000005.10	57219148	57220310
NC_000005.10	59353518	59354646
NC_000005.10	61336090	61337375
NC_000005.10	62327675	62328679
NC_000005.10	65967700	65969107
NC_000005.10	65984936	65985988
NC_000005.10	69843028	69844058
NC_000005.10	70718056	70719118
NC_000005.10	72152169	72153281
NC_000005.10	72830162	72831177
NC_000005.10	72856711	72857728
NC_000005.10	74636182	74637184
NC_000005.10	76360249	76361384
NC_000005.10	81788805	81790807
NC_000005.10	81852960	81854382
NC_000005.10	84258091	84259262
NC_000005.10	88839963	88841347
NC_000005.10	90475380	90476532
NC_000005.10	93586903	93587909
NC_000005.10	95812267	95813625
NC_000005.10	95819667	95821030
NC_000005.10	95962390	95963750
NC_000005.10	96671512	96672550
NC_000005.10	96932126	96933360
NC_000005.10	109325402	109326505
NC_000005.10	109386142	109387451
NC_000005.10	109395204	109396678
NC_000005.10	109403054	109404058
NC_000005.10	113218389	113220179
NC_000005.10	115843618	115845011
NC_000005.10	124722927	124724248
NC_000005.10	125039412	125040791
NC_000005.10	125409557	125410578
NC_000005.10	125482387	125484214
NC_000005.10	126368626	126369729
NC_000005.10	131789631	131790675
NC_000005.10	132416607	132417645
NC_000005.10	132555241	132556857
NC_000005.10	134216193	134217337
NC_000005.10	134847340	134849380
NC_000005.10	136143197	136144261
NC_000005.10	138027566	138029213
NC_000005.10	138030716	138031727
NC_000005.10	138462399	138463581
NC_000005.10	138490288	138491565
NC_000005.10	138838619	138839663
NC_000005.10	139295857	139297443
NC_000005.10	139303116	139304392
NC_000005.10	139310696	139312003
NC_000005.10	139345320	139347506
NC_000005.10	139352120	139353148
NC_000005.10	139516815	139517817
NC_000005.10	139563524	139564537
NC_000005.10	139567712	139568929
NC_000005.10	139579139	139582594
NC_000005.10	139589646	139591371
NC_000005.10	139591830	139593341
NC_000005.10	140637898	140638943
NC_000005.10	142974099	142975217
NC_000005.10	143105565	143106795
NC_000005.10	143309034	143310295
NC_000005.10	143357747	143359093
NC_000005.10	143374288	143375619
NC_000005.10	149534049	149536122
NC_000005.10	149547731	149549284
NC_000005.10	150494400	150495678
NC_000005.10	151025093	151026098
NC_000005.10	151775898	151777476
NC_000005.10	157542498	157543556
NC_000005.10	157544556	157545733
NC_000005.10	157569136	157570391
NC_000005.10	157571906	157573662
NC_000005.10	158929020	158930374
NC_000005.10	160103833	160104945
NC_000005.10	160287951	160289056
NC_000005.10	163510798	163512089
NC_000005.10	171841145	171842246
NC_000005.10	172749396	172750730
NC_000005.10	173058168	173059468
NC_000005.10	176036928	176038117
NC_000005.10	176985232	176986367
NC_000005.10	177173007	177174694
NC_000005.10	177218434	177219667
NC_000005.10	180798149	180799163
NC_000005.10	181279832	181280978
NC_000006.12	294631	296023
NC_000006.12	501801	503188
NC_000006.12	601186	602554
NC_000006.12	624601	625825
NC_000006.12	1251949	1253340
NC_000006.12	2109897	2111366
NC_000006.12	3158589	3160500
NC_000006.12	3752940	3754031
NC_000006.12	7050026	7051079
NC_000006.12	7125925	7127311
NC_000006.12	7130194	7131857
NC_000006.12	7154578	7155729
NC_000006.12	7173348	7174456
NC_000006.12	11473675	11474686
NC_000006.12	11771239	11772379
NC_000006.12	12025482	12026769
NC_000006.12	13421506	13422603
NC_000006.12	13462005	13463024
NC_000006.12	13705004	13706017
NC_000006.12	15250715	15252206
NC_000006.12	15266027	15267148
NC_000006.12	15271871	15273400
NC_000006.12	15294301	15296583
NC_000006.12	15343080	15344502
NC_000006.12	15401553	15404148
NC_000006.12	15449558	15452358
NC_000006.12	15522822	15524233
NC_000006.12	15660883	15662041
NC_000006.12	16320659	16321664
NC_000006.12	16750020	16751131
NC_000006.12	17279253	17280441
NC_000006.12	17701196	17703278
NC_000006.12	17703826	17705027
NC_000006.12	17868786	17870147
NC_000006.12	20998146	20999403
NC_000006.12	21754377	21755669
NC_000006.12	22031017	22032243
NC_000006.12	25124640	25125793
NC_000006.12	34340136	34341295
NC_000006.12	34344540	34346172
NC_000006.12	34350855	34352117
NC_000006.12	34374890	34376099
NC_000006.12	34389685	34390695
NC_000006.12	35093389	35094597
NC_000006.12	36449741	36450774
NC_000006.12	36600907	36601950
NC_000006.12	37136203	37137549
NC_000006.12	37820995	37822573
NC_000006.12	37823747	37824751
NC_000006.12	42785091	42786117
NC_000006.12	45482062	45483071
NC_000006.12	52518213	52519327
NC_000006.12	52547456	52548658
NC_000006.12	52560034	52561517
NC_000006.12	53055567	53057026
NC_000006.12	73449771	73451054
NC_000006.12	73462542	73463909
NC_000006.12	73523962	73525043
NC_000006.12	75603688	75604975
NC_000006.12	75616953	75618417
NC_000006.12	87163876	87164990
NC_000006.12	87692664	87693827
NC_000006.12	89085622	89087549
NC_000006.12	99422575	99423685
NC_000006.12	105487002	105488043
NC_000006.12	106109938	106111480
NC_000006.12	108617764	108618834
NC_000006.12	108737457	108738849
NC_000006.12	109456453	109457651
NC_000006.12	109478092	109480008
NC_000006.12	109481216	109482455
NC_000006.12	110356371	110357379
NC_000006.12	110877275	110878383
NC_000006.12	111429862	111430911
NC_000006.12	111446325	111447345
NC_000006.12	111804260	111805638
NC_000006.12	111836943	111838065
NC_000006.12	112184150	112185184
NC_000006.12	116372098	116373654
NC_000006.12	121449695	121451320
NC_000006.12	122463551	122464705
NC_000006.12	122794243	122795520
NC_000006.12	125987127	125988263
NC_000006.12	129680309	129681395
NC_000006.12	129685798	129687098
NC_000006.12	130034189	130035227
NC_000006.12	130979896	130980974
NC_000006.12	131047982	131049176
NC_000006.12	131136863	131138188
NC_000006.12	136107814	136108966
NC_000006.12	136286578	136288123
NC_000006.12	136785365	136787032
NC_000006.12	138982918	138984252
NC_000006.12	139137454	139138902
NC_000006.12	139322572	139323577
NC_000006.12	142935139	142936212
NC_000006.12	143741009	143742477
NC_000006.12	143746000	143747146
NC_000006.12	144148241	144149874
NC_000006.12	144319300	144320406
NC_000006.12	144353746	144355222
NC_000006.12	144363199	144364281
NC_000006.12	144401922	144403327
NC_000006.12	148379262	148380386
NC_000006.12	148494412	148495437
NC_000006.12	150601912	150603970
NC_000006.12	150812313	150813368
NC_000006.12	151242111	151243182
NC_000006.12	151393662	151394963
NC_000006.12	151650103	151651135
NC_000006.12	154485501	154486543
NC_000006.12	154501352	154503147
NC_000006.12	154758221	154759370
NC_000006.12	156783285	156784418
NC_000006.12	156806402	156808269
NC_000006.12	156822246	156823881
NC_000006.12	156844941	156846313
NC_000006.12	156849335	156851198
NC_000006.12	156880052	156881084
NC_000006.12	156882635	156883761
NC_000006.12	156888545	156889872
NC_000006.12	156962110	156963214
NC_000006.12	156986299	156987641
NC_000006.12	157018875	157019972
NC_000006.12	157143500	157145182
NC_000006.12	157824859	157826588
NC_000006.12	157848617	157850636
NC_000006.12	157880425	157881481
NC_000006.12	158619226	158621042
NC_000006.12	158642695	158643732
NC_000006.12	159735065	159736209
NC_000006.12	161018877	161019906
NC_000006.12	163421639	163422951
NC_000006.12	163423969	163425472
NC_000006.12	163443124	163444582
NC_000006.12	163445525	163447170
NC_000006.12	163489013	163490482
NC_000006.12	163492084	163493140
NC_000006.12	167840897	167841977
NC_000006.12	168032666	168033936
NC_000006.12	168152904	168153955
NC_000006.12	168450702	168451888
NC_000006.12	170494784	170496765
NC_000007.14	813845	815659
NC_000007.14	821405	823159
NC_000007.14	830763	831766
NC_000007.14	832414	833449
NC_000007.14	2731836	2733890
NC_000007.14	2820927	2822269
NC_000007.14	4259625	4260649
NC_000007.14	4611825	4612913
NC_000007.14	4686310	4687584
NC_000007.14	4689310	4691680
NC_000007.14	4701137	4702561
NC_000007.14	4703985	4705961
NC_000007.14	4706111	4707614
NC_000007.14	4712361	4715299
NC_000007.14	4720697	4721816
NC_000007.14	4738144	4739831
NC_000007.14	4743340	4744665
NC_000007.14	5350840	5352135
NC_000007.14	5367747	5369588
NC_000007.14	5378154	5379869
NC_000007.14	5386413	5387680
NC_000007.14	5404854	5405915
NC_000007.14	5411505	5412673
NC_000007.14	5415317	5416554
NC_000007.14	5522670	5523965
NC_000007.14	5776148	5777182
NC_000007.14	6055155	6056546
NC_000007.14	6241568	6242646
NC_000007.14	6267455	6268577
NC_000007.14	6283951	6285048
NC_000007.14	6376141	6377786
NC_000007.14	6378614	6380199
NC_000007.14	6381207	6384587
NC_000007.14	6390753	6392925
NC_000007.14	6394655	6399596
NC_000007.14	6402254	6403949
NC_000007.14	6478746	6482254
NC_000007.14	17304742	17305772
NC_000007.14	17309034	17310846
NC_000007.14	18508752	18509892
NC_000007.14	23528055	23530025
NC_000007.14	26194037	26195097
NC_000007.14	27129065	27130074
NC_000007.14	27896360	27897799
NC_000007.14	30142649	30143665
NC_000007.14	32879928	32881168
NC_000007.14	32955680	32956972
NC_000007.14	36301804	36303058
NC_000007.14	39678315	39679371
NC_000007.14	39976776	39978358
NC_000007.14	47554674	47555752
NC_000007.14	47572133	47573714
NC_000007.14	47691586	47692789
NC_000007.14	48089872	48091215
NC_000007.14	50670460	50671948
NC_000007.14	50790348	50791444
NC_000007.14	55056591	55058494
NC_000007.14	55550422	55551587
NC_000007.14	66148851	66150051
NC_000007.14	66931873	66933010
NC_000007.14	73190949	73192064
NC_000007.14	73984193	73985981
NC_000007.14	74186488	74187855
NC_000007.14	74270761	74272129
NC_000007.14	74370668	74371817
NC_000007.14	74481095	74483035
NC_000007.14	74659369	74663534
NC_000007.14	74666005	74667292
NC_000007.14	74668622	74669748
NC_000007.14	74674263	74675492
NC_000007.14	74686797	74687895
NC_000007.14	74766170	74767175
NC_000007.14	74768611	74769979
NC_000007.14	74842750	74843896
NC_000007.14	74847812	74849815
NC_000007.14	75054468	75055799
NC_000007.14	75094471	75096464
NC_000007.14	75739934	75741786
NC_000007.14	75819919	75821058
NC_000007.14	75916473	75917623
NC_000007.14	76350652	76352494
NC_000007.14	76354123	76355348
NC_000007.14	76464695	76465782
NC_000007.14	76584481	76585498
NC_000007.14	76962719	76963896
NC_000007.14	77426341	77427582
NC_000007.14	77693832	77695182
NC_000007.14	77795780	77796822
NC_000007.14	80185397	80186808
NC_000007.14	80919484	80921140
NC_000007.14	83462486	83463692
NC_000007.14	90152948	90154102
NC_000007.14	92830879	92832105
NC_000007.14	99080153	99081337
NC_000007.14	99086652	99088546
NC_000007.14	99132991	99134330
NC_000007.14	99140229	99141235
NC_000007.14	99375818	99377019
NC_000007.14	100336965	100338727
NC_000007.14	101125128	101126188
NC_000007.14	101817881	101819181
NC_000007.14	101822711	101824008
NC_000007.14	101881278	101882640
NC_000007.14	104954288	104955504
NC_000007.14	104986678	104987795
NC_000007.14	105000870	105002372
NC_000007.14	105004806	105006181
NC_000007.14	105007989	105009643
NC_000007.14	105028796	105029822
NC_000007.14	105330170	105331415
NC_000007.14	105389513	105390606
NC_000007.14	106107148	106108151
NC_000007.14	107940394	107942106
NC_000007.14	111280124	111281405
NC_000007.14	116459173	116460436
NC_000007.14	128594805	128595837
NC_000007.14	129943408	129944459
NC_000007.14	130894736	130896447
NC_000007.14	130924986	130926642
NC_000007.14	130993932	130995036
NC_000007.14	131012439	131015210
NC_000007.14	131025618	131027040
NC_000007.14	131032754	131034395
NC_000007.14	131034585	131036463
NC_000007.14	131043551	131044830
NC_000007.14	131055813	131057022
NC_000007.14	131094280	131095457
NC_000007.14	131096505	131099189
NC_000007.14	132561503	132564523
NC_000007.14	139099695	139100961
NC_000007.14	139654528	139655678
NC_000007.14	139754111	139756194
NC_000007.14	139771042	139772747
NC_000007.14	140063448	140064583
NC_000007.14	140161458	140163294
NC_000007.14	140172278	140173348
NC_000007.14	140173793	140175016
NC_000007.14	140642142	140643160
NC_000007.14	148703450	148704508
NC_000007.14	148719599	148720916
NC_000007.14	151103745	151104884
NC_000007.14	151504905	151506168
NC_000007.14	151511286	151512704
NC_000007.14	151515933	151517963
NC_000007.14	151630428	151631558
NC_000007.14	152360625	152361722
NC_000007.14	152426923	152428726
NC_000007.14	155000177	155001689
NC_000007.14	155656385	155657441
NC_000007.14	157338996	157340103
NC_000007.14	157341041	157343140
NC_000007.14	157343651	157344906
NC_000007.14	157346819	157349065
NC_000007.14	157351718	157353752
NC_000007.14	157354700	157355979
NC_000007.14	157357158	157358782
NC_000007.14	157380091	157381941
NC_000007.14	157764826	157765850
NC_000007.14	158801123	158802584
NC_000007.14	158807031	158808886
NC_000007.14	158812600	158814077
NC_000007.14	158815860	158817101
NC_000007.14	158825733	158827701
NC_000008.11	542640	543836
NC_000008.11	704007	705766
NC_000008.11	1825922	1826952
NC_000008.11	13102581	13103793
NC_000008.11	13114573	13115903
NC_000008.11	13203078	13204430
NC_000008.11	13547736	13548738
NC_000008.11	17691784	17693117
NC_000008.11	17797447	17798753
NC_000008.11	17925481	17931579
NC_000008.11	18080118	18081257
NC_000008.11	18862206	18863392
NC_000008.11	19239684	19240961
NC_000008.11	22439179	22440339
NC_000008.11	22445200	22447375
NC_000008.11	22651027	22652186
NC_000008.11	25447814	25448937
NC_000008.11	26190430	26191677
NC_000008.11	26301278	26302631
NC_000008.11	26306225	26307510
NC_000008.11	26337529	26338993
NC_000008.11	26575401	26576489
NC_000008.11	26597368	26599168
NC_000008.11	26601158	26602494
NC_000008.11	26617161	26619012
NC_000008.11	26660431	26661571
NC_000008.11	27918346	27919404
NC_000008.11	28412613	28414929
NC_000008.11	29260197	29261876
NC_000008.11	30080141	30081299
NC_000008.11	30401599	30402607
NC_000008.11	30417733	30418898
NC_000008.11	30424429	30425801
NC_000008.11	30436784	30438005
NC_000008.11	30442549	30443829
NC_000008.11	30455516	30456964
NC_000008.11	30489443	30490766
NC_000008.11	30503326	30504974
NC_000008.11	30805089	30806479
NC_000008.11	30809522	30811881
NC_000008.11	33514967	33516045
NC_000008.11	37545527	37546754
NC_000008.11	38180910	38182092
NC_000008.11	38372291	38373532
NC_000008.11	38899250	38900513
NC_000008.11	38923964	38925339
NC_000008.11	41576463	41577553
NC_000008.11	42033430	42034541
NC_000008.11	42039694	42040848
NC_000008.11	42041058	42042376
NC_000008.11	42044729	42046464
NC_000008.11	42048334	42049692
NC_000008.11	42052706	42054067
NC_000008.11	42150873	42152087
NC_000008.11	42451102	42452785
NC_000008.11	42957619	42958632
NC_000008.11	47393596	47394706
NC_000008.11	47657833	47658944
NC_000008.11	48515419	48516451
NC_000008.11	48678399	48680303
NC_000008.11	51895603	51896608
NC_000008.11	56984314	56985352
NC_000008.11	58139661	58141048
NC_000008.11	58804601	58805724
NC_000008.11	59067436	59068608
NC_000008.11	60518424	60519820
NC_000008.11	60522987	60524276
NC_000008.11	63196152	63197788
NC_000008.11	64540072	64541253
NC_000008.11	66661912	66663274
NC_000008.11	70244676	70245735
NC_000008.11	70404585	70405922
NC_000008.11	73867543	73868568
NC_000008.11	80489491	80491474
NC_000008.11	80499806	80500892
NC_000008.11	80981748	80982952
NC_000008.11	86344928	86346640
NC_000008.11	89900644	89901864
NC_000008.11	91459555	91460577
NC_000008.11	93923371	93924669
NC_000008.11	95144705	95145732
NC_000008.11	96925637	96926887
NC_000008.11	97129453	97130559
NC_000008.11	100302701	100304692
NC_000008.11	100718050	100719337
NC_000008.11	100934321	100935417
NC_000008.11	100939220	100940492
NC_000008.11	100941397	100944451
NC_000008.11	100946349	100947451
NC_000008.11	101701821	101703051
NC_000008.11	102393225	102394359
NC_000008.11	102407015	102408388
NC_000008.11	103065938	103067688
NC_000008.11	115449935	115451425
NC_000008.11	115648622	115649802
NC_000008.11	115661519	115662855
NC_000008.11	117968973	117970046
NC_000008.11	121614261	121615494
NC_000008.11	122834486	122836015
NC_000008.11	124639510	124641685
NC_000008.11	124653524	124654714
NC_000008.11	127852948	127854122
NC_000008.11	127920470	127921530
NC_000008.11	129917845	129919102
NC_000008.11	130245292	130246799
NC_000008.11	130277060	130279931
NC_000008.11	133236385	133237677
NC_000008.11	133440800	133441896
NC_000008.11	133504632	133505922
NC_000008.11	133531746	133532791
NC_000008.11	134828344	134830153
NC_000008.11	140583896	140585162
NC_000008.11	140591414	140592454
NC_000008.11	140611300	140613482
NC_000008.11	140615245	140616511
NC_000008.11	140631325	140632394
NC_000008.11	140686427	140687481
NC_000008.11	140995156	140996247
NC_000008.11	141093912	141095087
NC_000008.11	141152329	141153350
NC_000009.12	723788	724923
NC_000009.12	2155720	2157287
NC_000009.12	4172869	4174060
NC_000009.12	4739054	4740109
NC_000009.12	14294622	14296131
NC_000009.12	14296858	14298019
NC_000009.12	14299882	14301387
NC_000009.12	14306135	14307460
NC_000009.12	16413369	16414621
NC_000009.12	16505960	16507479
NC_000009.12	19376251	19377538
NC_000009.12	27338491	27339497
NC_000009.12	27370824	27372469
NC_000009.12	33076943	33078312
NC_000009.12	33135915	33137019
NC_000009.12	33826936	33828878
NC_000009.12	34120518	34122209
NC_000009.12	34180246	34183014
NC_000009.12	34205895	34207275
NC_000009.12	35176395	35178189
NC_000009.12	35493512	35494791
NC_000009.12	36478161	36479258
NC_000009.12	36484166	36485594
NC_000009.12	40196992	40198126
NC_000009.12	42643311	42644436
NC_000009.12	42826346	42827403
NC_000009.12	62450884	62451906
NC_000009.12	70533429	70535083
NC_000009.12	75916481	75917578
NC_000009.12	77962876	77964450
NC_000009.12	78024077	78025576
NC_000009.12	81672281	81673299
NC_000009.12	83973027	83974122
NC_000009.12	87500483	87501694
NC_000009.12	89438311	89440013
NC_000009.12	89493527	89494569
NC_000009.12	91302569	91303587
NC_000009.12	91837001	91838129
NC_000009.12	93135665	93136712
NC_000009.12	93469704	93471760
NC_000009.12	93503985	93505500
NC_000009.12	93511265	93512751
NC_000009.12	94555051	94556550
NC_000009.12	94872077	94873192
NC_000009.12	95021671	95023259
NC_000009.12	95045515	95046722
NC_000009.12	95073322	95074694
NC_000009.12	95087134	95088500
NC_000009.12	95092611	95094346
NC_000009.12	95314437	95315448
NC_000009.12	95424873	95426050
NC_000009.12	95814343	95816005
NC_000009.12	96029271	96031061
NC_000009.12	96167755	96168916
NC_000009.12	96451799	96453391
NC_000009.12	96617009	96618456
NC_000009.12	96653151	96654367
NC_000009.12	97004753	97005836
NC_000009.12	97991392	97992577
NC_000009.12	107296561	107298547
NC_000009.12	107315909	107317218
NC_000009.12	107485744	107486791
NC_000009.12	110078786	110080962
NC_000009.12	110252071	110253249
NC_000009.12	110552951	110554214
NC_000009.12	112312283	112314091
NC_000009.12	112380879	112382179
NC_000009.12	112755125	112756647
NC_000009.12	113377449	113378582
NC_000009.12	114374686	114375815
NC_000009.12	114589804	114591274
NC_000009.12	114609620	114611066
NC_000009.12	122943464	122945157
NC_000009.12	124283860	124285276
NC_000009.12	127577434	127578790
NC_000009.12	127901397	127903225
NC_000009.12	128070371	128071777
NC_000009.12	128109617	128110622
NC_000009.12	128704134	128705255
NC_000009.12	129669024	129670346
NC_000009.12	129700976	129702525
NC_000009.12	129931251	129933029
NC_000009.12	130006575	130007914
NC_000009.12	130019648	130020907
NC_000009.12	130730066	130731080
NC_000009.12	130841056	130842162
NC_000009.12	130848726	130850064
NC_000009.12	131399233	131402342
NC_000009.12	131410418	131412953
NC_000009.12	132352744	132353843
NC_000009.12	132355699	132357040
NC_000009.12	133563605	133565374
NC_000009.12	133988744	133989791
NC_000009.12	134323250	134324574
NC_000009.12	137450267	137452353
NC_000010.11	72218	73397
NC_000010.11	314660	316464
NC_000010.11	323878	324998
NC_000010.11	449086	450442
NC_000010.11	604333	605805
NC_000010.11	3069351	3070589
NC_000010.11	3464438	3466666
NC_000010.11	3484989	3485994
NC_000010.11	3774409	3775778
NC_000010.11	3776645	3778470
NC_000010.11	3781050	3782365
NC_000010.11	3786756	3788201
NC_000010.11	3941017	3942951
NC_000010.11	4048913	4050374
NC_000010.11	4117133	4118196
NC_000010.11	5041047	5042066
NC_000010.11	5626726	5627984
NC_000010.11	5971082	5973121
NC_000010.11	6175376	6176542
NC_000010.11	6195656	6197093
NC_000010.11	6274834	6276096
NC_000010.11	10793380	10794646
NC_000010.11	10870793	10871954
NC_000010.11	11003422	11004632
NC_000010.11	11021999	11023220
NC_000010.11	11026949	11028432
NC_000010.11	11202316	11203654
NC_000010.11	11204753	11205949
NC_000010.11	11234839	11236874
NC_000010.11	11256230	11258727
NC_000010.11	11328852	11330640
NC_000010.11	11826000	11827765
NC_000010.11	12219761	12221148
NC_000010.11	12353659	12354750
NC_000010.11	12699247	12700650
NC_000010.11	13104721	13105740
NC_000010.11	13300660	13301778
NC_000010.11	13812781	13813979
NC_000010.11	14558834	14560175
NC_000010.11	14577326	14579488
NC_000010.11	14590618	14591856
NC_000010.11	14597810	14598866
NC_000010.11	15323967	15325071
NC_000010.11	16966872	16968156
NC_000010.11	17000015	17001193
NC_000010.11	17669194	17670285
NC_000010.11	21553637	21555049
NC_000010.11	22435295	22436707
NC_000010.11	22535947	22537315
NC_000010.11	23067271	23068367
NC_000010.11	23437394	23438596
NC_000010.11	27150764	27151983
NC_000010.11	27541473	27542631
NC_000010.11	28557740	28560585
NC_000010.11	28574616	28576263
NC_000010.11	29429695	29431193
NC_000010.11	29919045	29920112
NC_000010.11	30431703	30432955
NC_000010.11	31317207	31318219
NC_000010.11	31526775	31528009
NC_000010.11	31755390	31757146
NC_000010.11	31915938	31917349
NC_000010.11	32293687	32294780
NC_000010.11	32297195	32300396
NC_000010.11	32317996	32319026
NC_000010.11	32323784	32324934
NC_000010.11	32342710	32343886
NC_000010.11	32348001	32349195
NC_000010.11	32929634	32930746
NC_000010.11	32936596	32937749
NC_000010.11	32950699	32951952
NC_000010.11	33236081	33237504
NC_000010.11	33274051	33275599
NC_000010.11	33290631	33292095
NC_000010.11	34633493	34634509
NC_000010.11	34733591	34734682
NC_000010.11	35412824	35413993
NC_000010.11	35637099	35638321
NC_000010.11	43402294	43403463
NC_000010.11	43404080	43405932
NC_000010.11	43419215	43420231
NC_000010.11	43435043	43436301
NC_000010.11	46021586	46022910
NC_000010.11	48799397	48800405
NC_000010.11	49104581	49105584
NC_000010.11	49488074	49489202
NC_000010.11	59903001	59905057
NC_000010.11	61925039	61926150
NC_000010.11	62018329	62019650
NC_000010.11	62087010	62088097
NC_000010.11	62097810	62099357
NC_000010.11	63218705	63220181
NC_000010.11	63311079	63312305
NC_000010.11	63433906	63435897
NC_000010.11	63492422	63493446
NC_000010.11	63592715	63593770
NC_000010.11	67886604	67887726
NC_000010.11	69126406	69127659
NC_000010.11	69324220	69325336
NC_000010.11	71836877	71837906
NC_000010.11	71848513	71850036
NC_000010.11	72220138	72221176
NC_000010.11	72242513	72243720
NC_000010.11	72296107	72297264
NC_000010.11	72318290	72319373
NC_000010.11	72786406	72787489
NC_000010.11	73411570	73412801
NC_000010.11	74000381	74001807
NC_000010.11	74004644	74005796
NC_000010.11	75143914	75145139
NC_000010.11	75497204	75498276
NC_000010.11	75645323	75646850
NC_000010.11	76034478	76036027
NC_000010.11	77670161	77671239
NC_000010.11	79315328	79316374
NC_000010.11	79698033	79699072
NC_000010.11	80180689	80181990
NC_000010.11	80198391	80199510
NC_000010.11	80200456	80201763
NC_000010.11	84356342	84357754
NC_000010.11	86762301	86764037
NC_000010.11	86766391	86767455
NC_000010.11	86791185	86792290
NC_000010.11	86876436	86877443
NC_000010.11	86971875	86974845
NC_000010.11	87657582	87658660
NC_000010.11	94413787	94414825
NC_000010.11	94417020	94418053
NC_000010.11	95291354	95292499
NC_000010.11	96834020	96835383
NC_000010.11	96841759	96842854
NC_000010.11	96855245	96856536
NC_000010.11	96877829	96879041
NC_000010.11	101802128	101804727
NC_000010.11	101811434	101812479
NC_000010.11	101814323	101815745
NC_000010.11	102053592	102055436
NC_000010.11	102745334	102746509
NC_000010.11	102814218	102815461
NC_000010.11	103180899	103182288
NC_000010.11	103185891	103186978
NC_000010.11	104335006	104336057
NC_000010.11	110020171	110021440
NC_000010.11	110028120	110029351
NC_000010.11	110082369	110083706
NC_000010.11	110426843	110427993
NC_000010.11	110881183	110882865
NC_000010.11	112530687	112531716
NC_000010.11	112813691	112815783
NC_000010.11	112946122	112947472
NC_000010.11	112957261	112958410
NC_000010.11	112960629	112961962
NC_000010.11	112979206	112980934
NC_000010.11	113012796	113013914
NC_000010.11	113033947	113035147
NC_000010.11	113060709	113062487
NC_000010.11	113117319	113118358
NC_000010.11	113122719	113123976
NC_000010.11	113124716	113126260
NC_000010.11	113733912	113735004
NC_000010.11	113956670	113957857
NC_000010.11	118740786	118741851
NC_000010.11	119073584	119075209
NC_000010.11	119075669	119077956
NC_000010.11	119236103	119237516
NC_000010.11	119238386	119239475
NC_000010.11	119378486	119379781
NC_000010.11	119394722	119396331
NC_000010.11	119532818	119534055
NC_000010.11	119866470	119867637
NC_000010.11	122147285	122148387
NC_000010.11	122164311	122165903
NC_000010.11	124082329	124083406
NC_000010.11	124710311	124711901
NC_000010.11	124919215	124920366
NC_000010.11	124954095	124955265
NC_000010.11	125062284	125063963
NC_000010.11	125092159	125093183
NC_000010.11	125103967	125105055
NC_000010.11	125124283	125125970
NC_000010.11	126909638	126910934
NC_000010.11	127193240	127194406
NC_000010.11	129529370	129530521
NC_000010.11	129604800	129606822
NC_000010.11	131385412	131386834
NC_000010.11	132329413	132330556
NC_000010.11	132582965	132584165
NC_000010.11	132586719	132588060
NC_000010.11	132886957	132888209
NC_000011.10	175275	176330
NC_000011.10	911897	912936
NC_000011.10	927137	928214
NC_000011.10	1154607	1156559
NC_000011.10	1892708	1893875
NC_000011.10	2041778	2043452
NC_000011.10	2054634	2056188
NC_000011.10	2674567	2675712
NC_000011.10	3894810	3896576
NC_000011.10	6388526	6389831
NC_000011.10	8700380	8701990
NC_000011.10	9400024	9401302
NC_000011.10	9675479	9676503
NC_000011.10	10256628	10257926
NC_000011.10	11859715	11861367
NC_000011.10	12683090	12684383
NC_000011.10	12697216	12698359
NC_000011.10	13670004	13671328
NC_000011.10	14641886	14643067
NC_000011.10	16740238	16741292
NC_000011.10	18010955	18012456
NC_000011.10	33272157	33273351
NC_000011.10	33282492	33283501
NC_000011.10	34057652	34058772
NC_000011.10	34064890	34067707
NC_000011.10	34472783	34473858
NC_000011.10	44782523	44783745
NC_000011.10	46116692	46117960
NC_000011.10	46301159	46302243
NC_000011.10	46591624	46592775
NC_000011.10	47509769	47510771
NC_000011.10	47511540	47512646
NC_000011.10	47547425	47548592
NC_000011.10	57767581	57768849
NC_000011.10	59198761	59199917
NC_000011.10	59553870	59554947
NC_000011.10	61430815	61431940
NC_000011.10	61968670	61969685
NC_000011.10	62495793	62497136
NC_000011.10	62515526	62517336
NC_000011.10	63669143	63670263
NC_000011.10	63724504	63725813
NC_000011.10	63852590	63853661
NC_000011.10	64867477	64868635
NC_000011.10	64874248	64875712
NC_000011.10	65437425	65439648
NC_000011.10	65440566	65443274
NC_000011.10	65495443	65496628
NC_000011.10	65508666	65510532
NC_000011.10	65710001	65711186
NC_000011.10	68200354	68202112
NC_000011.10	68206916	68208624
NC_000011.10	68210300	68211463
NC_000011.10	68338860	68339926
NC_000011.10	68466948	68468034
NC_000011.10	68470663	68472705
NC_000011.10	68477897	68479560
NC_000011.10	68489449	68490838
NC_000011.10	68496616	68497660
NC_000011.10	69006662	69007741
NC_000011.10	69917119	69918237
NC_000011.10	73755105	73757092
NC_000011.10	75576160	75577255
NC_000011.10	75964581	75965668
NC_000011.10	77633760	77634875
NC_000011.10	78414762	78416119
NC_000011.10	83162649	83164314
NC_000011.10	83167118	83168658
NC_000011.10	85853471	85854596
NC_000011.10	93738168	93739787
NC_000011.10	93786777	93787926
NC_000011.10	94787470	94788612
NC_000011.10	96326506	96327711
NC_000011.10	100685788	100686847
NC_000011.10	107855361	107857967
NC_000011.10	114181762	114182844
NC_000011.10	114229465	114230611
NC_000011.10	116930973	116932584
NC_000011.10	116993842	116995166
NC_000011.10	117080407	117081786
NC_000011.10	117145870	117147370
NC_000011.10	117148855	117151157
NC_000011.10	118578562	118579777
NC_000011.10	118769598	118770994
NC_000011.10	118772884	118774258
NC_000011.10	118782673	118785116
NC_000011.10	118786352	118789398
NC_000011.10	119268489	119269635
NC_000011.10	122095746	122096870
NC_000011.10	122666145	122667490
NC_000011.10	123068243	123069368
NC_000011.10	126283811	126284971
NC_000011.10	126399052	126400105
NC_000011.10	128464836	128465843
NC_000011.10	128513691	128515621
NC_000011.10	129276844	129277851
NC_000011.10	129998996	130001221
NC_000011.10	130071460	130072650
NC_000011.10	130101204	130102220
NC_000011.10	130103547	130104548
NC_000011.10	130239713	130240803
NC_000012.12	643852	645870
NC_000012.12	757292	758628
NC_000012.12	911720	912845
NC_000012.12	1121682	1122900
NC_000012.12	1577473	1579766
NC_000012.12	2891795	2893502
NC_000012.12	6182680	6183920
NC_000012.12	6207900	6209638
NC_000012.12	6214052	6215156
NC_000012.12	6627193	6628285
NC_000012.12	7968798	7970385
NC_000012.12	8706848	8708049
NC_000012.12	10215149	10217104
NC_000012.12	11655257	11657188
NC_000012.12	11711439	11712580
NC_000012.12	12923584	12925071
NC_000012.12	14256203	14257292
NC_000012.12	14258097	14260052
NC_000012.12	14376688	14377711
NC_000012.12	14768387	14769434
NC_000012.12	19446060	19448057
NC_000012.12	19452768	19453833
NC_000012.12	19454406	19455755
NC_000012.12	19476304	19477379
NC_000012.12	20473292	20474681
NC_000012.12	22542215	22543398
NC_000012.12	24379189	24380376
NC_000012.12	27527572	27528801
NC_000012.12	27783112	27784371
NC_000012.12	31964943	31966442
NC_000012.12	31967631	31968808
NC_000012.12	32401307	32402392
NC_000012.12	32520431	32521581
NC_000012.12	32538500	32539626
NC_000012.12	32540280	32541796
NC_000012.12	32559628	32560976
NC_000012.12	42417062	42418156
NC_000012.12	45982297	45983676
NC_000012.12	48351943	48353135
NC_000012.12	49133722	49134794
NC_000012.12	49262909	49264304
NC_000012.12	49265778	49267635
NC_000012.12	49745692	49747053
NC_000012.12	50113089	50114472
NC_000012.12	50165035	50166454
NC_000012.12	50214605	50216353
NC_000012.12	50239602	50240948
NC_000012.12	50260203	50261274
NC_000012.12	50761160	50763177
NC_000012.12	53388308	53390694
NC_000012.12	53391250	53392457
NC_000012.12	54129079	54130297
NC_000012.12	55722093	55723145
NC_000012.12	56216947	56218000
NC_000012.12	56674869	56677373
NC_000012.12	56681176	56686254
NC_000012.12	57517756	57518977
NC_000012.12	57829314	57831358
NC_000012.12	64607463	64608715
NC_000012.12	64611718	64612869
NC_000012.12	64622099	64624184
NC_000012.12	66187658	66188913
NC_000012.12	66191710	66193197
NC_000012.12	67275377	67276558
NC_000012.12	68615364	68616885
NC_000012.12	68618067	68619283
NC_000012.12	68626670	68627739
NC_000012.12	68641848	68643079
NC_000012.12	68809302	68810403
NC_000012.12	69244122	69245432
NC_000012.12	76762032	76763568
NC_000012.12	76767489	76768733
NC_000012.12	79909375	79912036
NC_000012.12	89354714	89356009
NC_000012.12	89520428	89521466
NC_000012.12	91983427	91984520
NC_000012.12	92135041	92136601
NC_000012.12	92925211	92926883
NC_000012.12	93411560	93412811
NC_000012.12	93742969	93744209
NC_000012.12	94208410	94209577
NC_000012.12	96236229	96237446
NC_000012.12	96369492	96371014
NC_000012.12	96394073	96395248
NC_000012.12	98517528	98519105
NC_000012.12	98520637	98522024
NC_000012.12	104301867	104302913
NC_000012.12	104481194	104482228
NC_000012.12	104576982	104578547
NC_000012.12	104651742	104653391
NC_000012.12	104671373	104672414
NC_000012.12	105225102	105226168
NC_000012.12	106237484	106238498
NC_000012.12	106304676	106305706
NC_000012.12	108719839	108720875
NC_000012.12	108836870	108838294
NC_000012.12	110285520	110286966
NC_000012.12	110307892	110308937
NC_000012.12	110312442	110313532
NC_000012.12	110578222	110581555
NC_000012.12	110734306	110736733
NC_000012.12	110745942	110747019
NC_000012.12	110795644	110797096
NC_000012.12	111415493	111416511
NC_000012.12	111587696	111589244
NC_000012.12	112378091	112379393
NC_000012.12	116160601	116161762
NC_000012.12	116170583	116171902
NC_000012.12	116185059	116186272
NC_000012.12	116231607	116232760
NC_000012.12	116233636	116234964
NC_000012.12	116253174	116254350
NC_000012.12	116258578	116259659
NC_000012.12	116269983	116271606
NC_000012.12	116318397	116319474
NC_000012.12	116507028	116508152
NC_000012.12	118052879	118054026
NC_000012.12	120253878	120255524
NC_000012.12	120470794	120471852
NC_000012.12	120833676	120834793
NC_000012.12	120904721	120905728
NC_000012.12	121208271	121209861
NC_000012.12	121465057	121466348
NC_000012.12	122103543	122104862
NC_000012.12	122118492	122119587
NC_000012.12	122498673	122499908
NC_000012.12	122872479	122873615
NC_000012.12	122874335	122875353
NC_000012.12	122885557	122886656
NC_000012.12	122887216	122888658
NC_000012.12	122897126	122898219
NC_000012.12	123234394	123235709
NC_000012.12	123236612	123237724
NC_000012.12	123458955	123460254
NC_000012.12	123969964	123971724
NC_000012.12	124560299	124561866
NC_000012.12	124607341	124608880
NC_000012.12	124827973	124829555
NC_000012.12	124910881	124913652
NC_000012.12	124937391	124938446
NC_000012.12	128821503	128822787
NC_000012.12	131923449	131925722
NC_000012.12	132240854	132243512
NC_000012.12	132376784	132378591
NC_000012.12	132766991	132768160
NC_000013.11	18903653	18904865
NC_000013.11	19734899	19736170
NC_000013.11	21018919	21020100
NC_000013.11	21056826	21057887
NC_000013.11	21058773	21060033
NC_000013.11	21062055	21063073
NC_000013.11	23713670	23714724
NC_000013.11	24268034	24269821
NC_000013.11	28140519	28141648
NC_000013.11	29557525	29559532
NC_000013.11	30408758	30410694
NC_000013.11	30674846	30675977
NC_000013.11	32046720	32047977
NC_000013.11	40617864	40619645
NC_000013.11	40627489	40628582
NC_000013.11	40660503	40662260
NC_000013.11	42108683	42109800
NC_000013.11	42990329	42991502
NC_000013.11	43043762	43045639
NC_000013.11	46557755	46558790
NC_000013.11	46659933	46661177
NC_000013.11	48231270	48232663
NC_000013.11	48530714	48531757
NC_000013.11	49325835	49326888
NC_000013.11	50010202	50012062
NC_000013.11	50118519	50119588
NC_000013.11	50127858	50129444
NC_000013.11	52195868	52197937
NC_000013.11	80129188	80130331
NC_000013.11	97235652	97236870
NC_000013.11	97278838	97279963
NC_000013.11	98225137	98227251
NC_000013.11	98309134	98310292
NC_000013.11	98448142	98449410
NC_000013.11	98489693	98490943
NC_000013.11	98505969	98507277
NC_000013.11	98509871	98512355
NC_000013.11	98520677	98522268
NC_000013.11	98541834	98543414
NC_000013.11	98561279	98562532
NC_000013.11	98566023	98567178
NC_000013.11	98569294	98571116
NC_000013.11	98573931	98575446
NC_000013.11	99229442	99230508
NC_000013.11	102774412	102775456
NC_000013.11	110231283	110232287
NC_000013.11	110242918	110244092
NC_000013.11	110248293	110249838
NC_000013.11	110255991	110257568
NC_000013.11	110258212	110259241
NC_000013.11	110275251	110277241
NC_000013.11	110279854	110280999
NC_000013.11	110295421	110296666
NC_000013.11	110339385	110340450
NC_000013.11	110357247	110358433
NC_000013.11	110394505	110396847
NC_000013.11	110422684	110425703
NC_000013.11	111177657	111179140
NC_000013.11	111186336	111187838
NC_000013.11	111214607	111215785
NC_000013.11	112749570	112750766
NC_000013.11	113186395	113187426
NC_000014.9	21220908	21223048
NC_000014.9	21230847	21232671
NC_000014.9	21233870	21235206
NC_000014.9	21243892	21246668
NC_000014.9	21247199	21250961
NC_000014.9	21253236	21255109
NC_000014.9	21256193	21258387
NC_000014.9	21264758	21267252
NC_000014.9	29928275	29929313
NC_000014.9	30972067	30973097
NC_000014.9	30989414	30990508
NC_000014.9	31185022	31186242
NC_000014.9	31411758	31413756
NC_000014.9	31417357	31418487
NC_000014.9	35399729	35401812
NC_000014.9	39098041	39099609
NC_000014.9	39100257	39101368
NC_000014.9	39168007	39169008
NC_000014.9	49618222	49619368
NC_000014.9	49898653	49900797
NC_000014.9	50793829	50796616
NC_000014.9	50941207	50942914
NC_000014.9	51241551	51242936
NC_000014.9	52789650	52790884
NC_000014.9	52915761	52917328
NC_000014.9	52944928	52946130
NC_000014.9	55053095	55054375
NC_000014.9	55130286	55131434
NC_000014.9	55281451	55282465
NC_000014.9	58783414	58784811
NC_000014.9	61701373	61702616
NC_000014.9	61710164	61711211
NC_000014.9	63269821	63270890
NC_000014.9	68359127	68360309
NC_000014.9	68680105	68682319
NC_000014.9	68953752	68954784
NC_000014.9	69108315	69109444
NC_000014.9	73059891	73061333
NC_000014.9	73067014	73068890
NC_000014.9	73748597	73749957
NC_000014.9	73769220	73770623
NC_000014.9	74553691	74554824
NC_000014.9	75163240	75164478
NC_000014.9	75282605	75283801
NC_000014.9	75451286	75452326
NC_000014.9	75454038	75455072
NC_000014.9	85414222	85415528
NC_000014.9	89214077	89215218
NC_000014.9	89227147	89228438
NC_000014.9	89277022	89278076
NC_000014.9	89306146	89307715
NC_000014.9	89426961	89428211
NC_000014.9	91284407	91285900
NC_000014.9	91505873	91508059
NC_000014.9	92104039	92105263
NC_000014.9	92526517	92527720
NC_000014.9	92534927	92536104
NC_000014.9	92544871	92546188
NC_000014.9	92645565	92646693
NC_000014.9	92726002	92729330
NC_000014.9	92743254	92744299
NC_000014.9	92798417	92799499
NC_000014.9	95099657	95101648
NC_000014.9	95133960	95134985
NC_000014.9	95512655	95513700
NC_000014.9	96509621	96511741
NC_000014.9	96513329	96514649
NC_000014.9	97975935	97976987
NC_000014.9	99477419	99478453
NC_000014.9	99614809	99617509
NC_000014.9	99791321	99792678
NC_000014.9	100243916	100245785
NC_000014.9	100247946	100249122
NC_000014.9	100271496	100273056
NC_000014.9	100388167	100389175
NC_000014.9	101837254	101838547
NC_000014.9	101854594	101855909
NC_000014.9	101867064	101868080
NC_000014.9	101968022	101970409
NC_000014.9	102555895	102556943
NC_000014.9	102652273	102654409
NC_000014.9	102689964	102691246
NC_000014.9	102692352	102693442
NC_000014.9	102778898	102780405
NC_000014.9	103032030	103033490
NC_000014.9	103039307	103041388
NC_000014.9	103335675	103336871
NC_000014.9	103396490	103398185
NC_000014.9	103404705	103405822
NC_000014.9	103410098	103411538
NC_000014.9	103632193	103633387
NC_000014.9	103635532	103637900
NC_000014.9	103645308	103647316
NC_000014.9	103651068	103652827
NC_000014.9	103665862	103666899
NC_000014.9	105082589	105084297
NC_000015.10	35068218	35069234
NC_000015.10	42499050	42500664
NC_000015.10	42770941	42772011
NC_000015.10	43748141	43750951
NC_000015.10	48630608	48631703
NC_000015.10	50762589	50763994
NC_000015.10	50766175	50767180
NC_000015.10	52022708	52024974
NC_000015.10	52526723	52528042
NC_000015.10	52569233	52570539
NC_000015.10	55589086	55590110
NC_000015.10	56733838	56734860
NC_000015.10	56937129	56938430
NC_000015.10	58741365	58742682
NC_000015.10	59138866	59139949
NC_000015.10	60368575	60369743
NC_000015.10	60387836	60389086
NC_000015.10	60395408	60396563
NC_000015.10	60572827	60573860
NC_000015.10	60589123	60591011
NC_000015.10	60593293	60594588
NC_000015.10	61197919	61199107
NC_000015.10	63072978	63074021
NC_000015.10	63278270	63279310
NC_000015.10	63499302	63501209
NC_000015.10	63501986	63503091
NC_000015.10	63505961	63507296
NC_000015.10	63513301	63514686
NC_000015.10	63531483	63532594
NC_000015.10	63826194	63828026
NC_000015.10	65531482	65532796
NC_000015.10	67063177	67064854
NC_000015.10	67083940	67085090
NC_000015.10	68793091	68795036
NC_000015.10	68814596	68815635
NC_000015.10	70093620	70094994
NC_000015.10	70449172	70450409
NC_000015.10	72110158	72111613
NC_000015.10	72479118	72480956
NC_000015.10	72494556	72495595
NC_000015.10	74935613	74936866
NC_000015.10	75538990	75539996
NC_000015.10	76309148	76310295
NC_000015.10	76311858	76313010
NC_000015.10	78032642	78033725
NC_000015.10	78073615	78075556
NC_000015.10	78876688	78878247
NC_000015.10	80696918	80698478
NC_000015.10	80998830	81000145
NC_000015.10	82356049	82357140
NC_000015.10	83062653	83063931
NC_000015.10	84752122	84754424
NC_000015.10	84776718	84778078
NC_000015.10	85384419	85385827
NC_000015.10	85454346	85455525
NC_000015.10	85483398	85484714
NC_000015.10	85626929	85628388
NC_000015.10	85632778	85633970
NC_000015.10	90395073	90397541
NC_000015.10	90405672	90408911
NC_000015.10	90527908	90529005
NC_000015.10	90534948	90536639
NC_000015.10	90550114	90551243
NC_000015.10	91924183	91925399
NC_000015.10	92806311	92807466
NC_000015.10	92830189	92831360
NC_000015.10	92844039	92845187
NC_000015.10	92889000	92891449
NC_000015.10	92892720	92894085
NC_000015.10	92909690	92910835
NC_000015.10	92911463	92912777
NC_000015.10	92914932	92917963
NC_000015.10	92922338	92925093
NC_000015.10	92931741	92932962
NC_000015.10	92957926	92958985
NC_000015.10	94235142	94236635
NC_000015.10	96352642	96353873
NC_000015.10	98652005	98653207
NC_000015.10	98664275	98665424
NC_000015.10	98762138	98763224
NC_000015.10	98779348	98780543
NC_000015.10	98866648	98867650
NC_000015.10	99060090	99061225
NC_000015.10	99437889	99439520
NC_000015.10	99570423	99572079
NC_000015.10	99573142	99574283
NC_000015.10	99581813	99583310
NC_000015.10	99612928	99614063
NC_000015.10	99619196	99620604
NC_000015.10	99706708	99708641
NC_000015.10	99807365	99808506
NC_000015.10	101194895	101195977
NC_000015.10	101197679	101199545
NC_000015.10	101218889	101219987
NC_000015.10	101245474	101246913
NC_000015.10	101292838	101293899
NC_000015.10	101722100	101723129
NC_000015.10	101744277	101745461
NC_000016.10	238467	239667
NC_000016.10	1307547	1308695
NC_000016.10	1415129	1416312
NC_000016.10	2119930	2121409
NC_000016.10	2539050	2540182
NC_000016.10	2542097	2543102
NC_000016.10	2754311	2758042
NC_000016.10	3472245	3473256
NC_000016.10	3612464	3614199
NC_000016.10	3798055	3799208
NC_000016.10	3801444	3802450
NC_000016.10	3827186	3828443
NC_000016.10	3841039	3842587
NC_000016.10	3846542	3847555
NC_000016.10	3851716	3853886
NC_000016.10	3861085	3862821
NC_000016.10	3868515	3870227
NC_000016.10	3873228	3874250
NC_000016.10	3875114	3876128
NC_000016.10	3963494	3965843
NC_000016.10	4019869	4021017
NC_000016.10	4054284	4056222
NC_000016.10	4072193	4073390
NC_000016.10	4095372	4096995
NC_000016.10	4641156	4642717
NC_000016.10	8961001	8962105
NC_000016.10	9106229	9107396
NC_000016.10	11076935	11078905
NC_000016.10	11563970	11565273
NC_000016.10	11566423	11567523
NC_000016.10	11737188	11739344
NC_000016.10	11784896	11785973
NC_000016.10	11909059	11910908
NC_000016.10	11912989	11913992
NC_000016.10	12036062	12037230
NC_000016.10	12120025	12121070
NC_000016.10	13126461	13127609
NC_000016.10	14110694	14111772
NC_000016.10	14304409	14305721
NC_000016.10	14914602	14916893
NC_000016.10	14977151	14978759
NC_000016.10	15139015	15140573
NC_000016.10	15151037	15152080
NC_000016.10	15911809	15913088
NC_000016.10	16314490	16315606
NC_000016.10	21516617	21519031
NC_000016.10	22009611	22011303
NC_000016.10	22507445	22508483
NC_000016.10	24731137	24732188
NC_000016.10	27235584	27237636
NC_000016.10	27336899	27337990
NC_000016.10	27398598	27399717
NC_000016.10	28534417	28535867
NC_000016.10	29588296	29589715
NC_000016.10	30248056	30249118
NC_000016.10	31186403	31188023
NC_000016.10	48377068	48378528
NC_000016.10	48380082	48381143
NC_000016.10	48607532	48609227
NC_000016.10	53042095	53043158
NC_000016.10	53771060	53772222
NC_000016.10	56991202	56992285
NC_000016.10	58607754	58609003
NC_000016.10	58626060	58628283
NC_000016.10	66693871	66695431
NC_000016.10	67327127	67328632
NC_000016.10	69225269	69226334
NC_000016.10	69724916	69726070
NC_000016.10	69890022	69891167
NC_000016.10	70062250	70063819
NC_000016.10	70524986	70526573
NC_000016.10	71800615	71802138
NC_000016.10	71896714	71898262
NC_000016.10	71904070	71906486
NC_000016.10	71906790	71908962
NC_000016.10	71909699	71912861
NC_000016.10	72908506	72909601
NC_000016.10	72929474	72931130
NC_000016.10	72933665	72934928
NC_000016.10	72947141	72948858
NC_000016.10	73009051	73010084
NC_000016.10	73020803	73022133
NC_000016.10	73030930	73032672
NC_000016.10	73051956	73053794
NC_000016.10	74566314	74567761
NC_000016.10	74581213	74582688
NC_000016.10	75149271	75150436
NC_000016.10	75316233	75317261
NC_000016.10	75431262	75432542
NC_000016.10	75650492	75652222
NC_000016.10	78171357	78172468
NC_000016.10	79164561	79165602
NC_000016.10	79391729	79392775
NC_000016.10	79593431	79594667
NC_000016.10	80057123	80058138
NC_000016.10	81451121	81453175
NC_000016.10	81485260	81486422
NC_000016.10	81491372	81493712
NC_000016.10	81539206	81540940
NC_000016.10	81545288	81546798
NC_000016.10	81681767	81683100
NC_000016.10	81712441	81714133
NC_000016.10	81714980	81716304
NC_000016.10	83800855	83802168
NC_000016.10	84735514	84736558
NC_000016.10	84837385	84838523
NC_000016.10	85237091	85238146
NC_000016.10	85292918	85293938
NC_000016.10	85562160	85563376
NC_000016.10	85564273	85565487
NC_000016.10	85897000	85898259
NC_000016.10	86602977	86604013
NC_000016.10	87405113	87406229
NC_000016.10	87434263	87435401
NC_000016.10	87462678	87463905
NC_000016.10	87485494	87486547
NC_000016.10	89324381	89325789
NC_000016.10	89352801	89353804
NC_000016.10	89362797	89363934
NC_000016.10	89373228	89375138
NC_000016.10	89384401	89385572
NC_000016.10	89388061	89389725
NC_000016.10	89391791	89393065
NC_000016.10	89393322	89394858
NC_000016.10	89422072	89423093
NC_000016.10	89424487	89425922
NC_000016.10	89429415	89430815
NC_000016.10	89436448	89437880
NC_000016.10	89441753	89443088
NC_000016.10	89476775	89478875
NC_000016.10	89482975	89484216
NC_000016.10	89485317	89488121
NC_000016.10	89888364	89889589
NC_000017.11	121294	128014
NC_000017.11	880947	882067
NC_000017.11	889389	890481
NC_000017.11	910209	913016
NC_000017.11	917481	918492
NC_000017.11	1368064	1369693
NC_000017.11	1373021	1374194
NC_000017.11	1377805	1379017
NC_000017.11	1394543	1396756
NC_000017.11	1450010	1451531
NC_000017.11	1462457	1464139
NC_000017.11	1830682	1831701
NC_000017.11	2597549	2598914
NC_000017.11	2605021	2606557
NC_000017.11	2606773	2608315
NC_000017.11	2617782	2618800
NC_000017.11	2620422	2622051
NC_000017.11	4255787	4257434
NC_000017.11	4332629	4333636
NC_000017.11	4787467	4788637
NC_000017.11	5231760	5233541
NC_000017.11	6560463	6561970
NC_000017.11	7882374	7883731
NC_000017.11	8184235	8185429
NC_000017.11	9023968	9025103
NC_000017.11	9974662	9976048
NC_000017.11	10014309	10015477
NC_000017.11	10033437	10034510
NC_000017.11	10058231	10059250
NC_000017.11	10093363	10094918
NC_000017.11	10117008	10118359
NC_000017.11	15386884	15387942
NC_000017.11	15561618	15562628
NC_000017.11	16212865	16214296
NC_000017.11	17064089	17065182
NC_000017.11	17201342	17202934
NC_000017.11	17207248	17208683
NC_000017.11	19060018	19061317
NC_000017.11	19064695	19065962
NC_000017.11	19113205	19114515
NC_000017.11	19186156	19187451
NC_000017.11	19190840	19192438
NC_000017.11	19239041	19240885
NC_000017.11	19265659	19266664
NC_000017.11	20532609	20533651
NC_000017.11	21022086	21024548
NC_000017.11	21027172	21029527
NC_000017.11	21033605	21034847
NC_000017.11	22091090	22092198
NC_000017.11	22570890	22571903
NC_000017.11	27296929	27299559
NC_000017.11	27300864	27302508
NC_000017.11	27349829	27350901
NC_000017.11	28729277	28730330
NC_000017.11	28837513	28838590
NC_000017.11	28944463	28946283
NC_000017.11	29409309	29410349
NC_000017.11	29416191	29417194
NC_000017.11	29457871	29459634
NC_000017.11	29872620	29873669
NC_000017.11	31940615	31941680
NC_000017.11	32354513	32356054
NC_000017.11	36978866	36979927
NC_000017.11	40137883	40139381
NC_000017.11	42013715	42016046
NC_000017.11	42249148	42250979
NC_000017.11	42267687	42268691
NC_000017.11	42269922	42271021
NC_000017.11	42365308	42366325
NC_000017.11	42381198	42382993
NC_000017.11	42733166	42734245
NC_000017.11	43231873	43233506
NC_000017.11	43234961	43237002
NC_000017.11	43238055	43239610
NC_000017.11	43243547	43245364
NC_000017.11	43249987	43251547
NC_000017.11	43252814	43254564
NC_000017.11	43262072	43263596
NC_000017.11	43269195	43271088
NC_000017.11	43276121	43277745
NC_000017.11	43280584	43281658
NC_000017.11	43281675	43283787
NC_000017.11	43286601	43287656
NC_000017.11	43292459	43293709
NC_000017.11	43294304	43296163
NC_000017.11	43316631	43317723
NC_000017.11	43322085	43323449
NC_000017.11	43362402	43363507
NC_000017.11	45155854	45157196
NC_000017.11	46103163	46104410
NC_000017.11	46147178	46148626
NC_000017.11	46188646	46189851
NC_000017.11	47097035	47099414
NC_000017.11	47174653	47175879
NC_000017.11	47183910	47185585
NC_000017.11	47492872	47494114
NC_000017.11	47537290	47538769
NC_000017.11	48579264	48580731
NC_000017.11	48837794	48839576
NC_000017.11	49341212	49342285
NC_000017.11	49646324	49647460
NC_000017.11	49724360	49725807
NC_000017.11	50727635	50728906
NC_000017.11	50732649	50735559
NC_000017.11	57286300	57287392
NC_000017.11	57406101	57408324
NC_000017.11	57538090	57539413
NC_000017.11	58630335	58631340
NC_000017.11	58665578	58666759
NC_000017.11	59348835	59350003
NC_000017.11	59372876	59374000
NC_000017.11	59630396	59632748
NC_000017.11	59698953	59700216
NC_000017.11	59842367	59843452
NC_000017.11	59848139	59849172
NC_000017.11	59852718	59856313
NC_000017.11	60608261	60609328
NC_000017.11	61253515	61254841
NC_000017.11	62486936	62488304
NC_000017.11	62518508	62519670
NC_000017.11	62964222	62965723
NC_000017.11	64602690	64603872
NC_000017.11	64611289	64612379
NC_000017.11	64964756	64965811
NC_000017.11	65039512	65040831
NC_000017.11	65042208	65044977
NC_000017.11	65051400	65052438
NC_000017.11	65487948	65489094
NC_000017.11	65697491	65698501
NC_000017.11	67216121	67217299
NC_000017.11	68018662	68019792
NC_000017.11	68104938	68106096
NC_000017.11	68514792	68516364
NC_000017.11	68941120	68942133
NC_000017.11	69448721	69449846
NC_000017.11	73093103	73094218
NC_000017.11	73147577	73148598
NC_000017.11	73222354	73223385
NC_000017.11	73293810	73294954
NC_000017.11	73296560	73297653
NC_000017.11	75035477	75037372
NC_000017.11	75169064	75172792
NC_000017.11	75178706	75180619
NC_000017.11	75203733	75204986
NC_000017.11	75324145	75325492
NC_000017.11	75381854	75383892
NC_000017.11	75384747	75385756
NC_000017.11	75399315	75400706
NC_000017.11	75968741	75969957
NC_000017.11	75975210	75978434
NC_000017.11	75980190	75981613
NC_000017.11	76351398	76352764
NC_000017.11	77097242	77098617
NC_000017.11	77141940	77143147
NC_000017.11	77143730	77145169
NC_000017.11	77146570	77147779
NC_000017.11	77153843	77155015
NC_000017.11	77157213	77158298
NC_000017.11	77161938	77163217
NC_000017.11	77332990	77334034
NC_000017.11	77458549	77459941
NC_000017.11	77961469	77962858
NC_000017.11	78139180	78140254
NC_000017.11	78187935	78189368
NC_000017.11	78417594	78418709
NC_000017.11	78732623	78733657
NC_000017.11	78751650	78752915
NC_000017.11	78778478	78779600
NC_000017.11	78887085	78888534
NC_000017.11	78901141	78902210
NC_000017.11	78913048	78914674
NC_000017.11	78916998	78918210
NC_000017.11	80750213	80751394
NC_000017.11	80780345	80781866
NC_000017.11	80790455	80791470
NC_000017.11	80794599	80795666
NC_000017.11	82270311	82271358
NC_000017.11	82498505	82499717
NC_000017.11	82528707	82530197
NC_000017.11	82535075	82536092
NC_000017.11	82537215	82538734
NC_000017.11	82559967	82560994
NC_000017.11	82601453	82602500
NC_000018.10	712974	714165
NC_000018.10	804128	805262
NC_000018.10	2659996	2661772
NC_000018.10	2959822	2961425
NC_000018.10	3270543	3271803
NC_000018.10	3583018	3584231
NC_000018.10	7596104	7597213
NC_000018.10	9917068	9920485
NC_000018.10	9929442	9930558
NC_000018.10	10238243	10239273
NC_000018.10	10452154	10453266
NC_000018.10	11945627	11946747
NC_000018.10	12658718	12659735
NC_000018.10	13501676	13502678
NC_000018.10	13568679	13570018
NC_000018.10	13673074	13676095
NC_000018.10	14640810	14642189
NC_000018.10	21105987	21109113
NC_000018.10	23133967	23135029
NC_000018.10	23138113	23139142
NC_000018.10	26227370	26228634
NC_000018.10	32093838	32096724
NC_000018.10	35043289	35044461
NC_000018.10	35054200	35055316
NC_000018.10	44697558	44698732
NC_000018.10	44700837	44701954
NC_000018.10	44731381	44732543
NC_000018.10	46249324	46250340
NC_000018.10	48920425	48921561
NC_000018.10	48925715	48926846
NC_000018.10	48935742	48937340
NC_000018.10	50880276	50881452
NC_000018.10	51032020	51033583
NC_000018.10	55250486	55252692
NC_000018.10	55300937	55302334
NC_000018.10	55423092	55424183
NC_000018.10	55549812	55551203
NC_000018.10	55861967	55863908
NC_000018.10	58786867	58788267
NC_000018.10	62527805	62528832
NC_000018.10	63147872	63149758
NC_000018.10	63156804	63158054
NC_000018.10	63204870	63207120
NC_000018.10	63236025	63237621
NC_000018.10	63251414	63252630
NC_000018.10	63283089	63284091
NC_000018.10	63289960	63291539
NC_000018.10	63305015	63307192
NC_000018.10	63321002	63322485
NC_000018.10	70291742	70292871
NC_000018.10	74289711	74290991
NC_000018.10	75224017	75225106
NC_000018.10	75245378	75247259
NC_000018.10	76365658	76366793
NC_000018.10	76410381	76411463
NC_000018.10	76425744	76427008
NC_000018.10	76460190	76461837
NC_000018.10	76465317	76466357
NC_000018.10	76475045	76477017
NC_000018.10	76484246	76485729
NC_000018.10	76496742	76498267
NC_000018.10	76824157	76825619
NC_000018.10	77062777	77064003
NC_000018.10	77120514	77121629
NC_000018.10	77204911	77206525
NC_000018.10	77207871	77209187
NC_000018.10	79428086	79430037
NC_000018.10	80032172	80033295
NC_000018.10	80107074	80108719
NC_000019.10	431112	433437
NC_000019.10	560144	561387
NC_000019.10	710991	712211
NC_000019.10	723410	724442
NC_000019.10	935611	937802
NC_000019.10	1246231	1247424
NC_000019.10	1272383	1274120
NC_000019.10	1603418	1604681
NC_000019.10	1893826	1895323
NC_000019.10	1898278	1899568
NC_000019.10	2036244	2038069
NC_000019.10	2092681	2094078
NC_000019.10	2147829	2149152
NC_000019.10	2169737	2170842
NC_000019.10	2172165	2173452
NC_000019.10	2592784	2594161
NC_000019.10	2602826	2604357
NC_000019.10	2696075	2697658
NC_000019.10	3059027	3060337
NC_000019.10	3376199	3377515
NC_000019.10	3391567	3394162
NC_000019.10	3400137	3401469
NC_000019.10	3419559	3420599
NC_000019.10	3528701	3530315
NC_000019.10	3553539	3555463
NC_000019.10	3574841	3576162
NC_000019.10	4048548	4051338
NC_000019.10	4056602	4058040
NC_000019.10	4086896	4087916
NC_000019.10	4128774	4129878
NC_000019.10	4618642	4619679
NC_000019.10	4813395	4814683
NC_000019.10	4827550	4828966
NC_000019.10	4845458	4846904
NC_000019.10	4974068	4976283
NC_000019.10	5629472	5631037
NC_000019.10	5634925	5636226
NC_000019.10	5639745	5640774
NC_000019.10	5953316	5954405
NC_000019.10	6061890	6063198
NC_000019.10	6072683	6073878
NC_000019.10	6256701	6258004
NC_000019.10	6272679	6273747
NC_000019.10	7134827	7136195
NC_000019.10	7239864	7241380
NC_000019.10	7265300	7268465
NC_000019.10	7290151	7292429
NC_000019.10	8362487	8363750
NC_000019.10	8447326	8448949
NC_000019.10	8450678	8452448
NC_000019.10	8461881	8463745
NC_000019.10	8478194	8479287
NC_000019.10	9793312	9794522
NC_000019.10	10048349	10049722
NC_000019.10	10504442	10505637
NC_000019.10	10610163	10611347
NC_000019.10	10656728	10658077
NC_000019.10	10658502	10659807
NC_000019.10	10726405	10728160
NC_000019.10	10731908	10733234
NC_000019.10	10745019	10746152
NC_000019.10	10753128	10754498
NC_000019.10	10973268	10974332
NC_000019.10	10974933	10977599
NC_000019.10	11086464	11087825
NC_000019.10	11092363	11094589
NC_000019.10	11139504	11141590
NC_000019.10	12614340	12615536
NC_000019.10	13156798	13158508
NC_000019.10	15300379	15303607
NC_000019.10	15311634	15314332
NC_000019.10	15327090	15330866
NC_000019.10	15673850	15674943
NC_000019.10	16079642	16081636
NC_000019.10	16274378	16275594
NC_000019.10	17077587	17079592
NC_000019.10	17094936	17096370
NC_000019.10	17133029	17134107
NC_000019.10	17999674	18000739
NC_000019.10	18046124	18047209
NC_000019.10	18052505	18053905
NC_000019.10	18271855	18273231
NC_000019.10	18518977	18519997
NC_000019.10	18589903	18591053
NC_000019.10	19403747	19404990
NC_000019.10	19407527	19408565
NC_000019.10	19819750	19820877
NC_000019.10	21508084	21509287
NC_000019.10	23322632	23324340
NC_000019.10	23465330	23469992
NC_000019.10	23878278	23882650
NC_000019.10	24179131	24181151
NC_000019.10	28282047	28283525
NC_000019.10	29015369	29016786
NC_000019.10	29511775	29514854
NC_000019.10	29943705	29944829
NC_000019.10	31328987	31330125
NC_000019.10	31611363	31612497
NC_000019.10	34216734	34218248
NC_000019.10	34252651	34254058
NC_000019.10	35445854	35446876
NC_000019.10	40649471	40650822
NC_000019.10	41266053	41267138
NC_000019.10	43518241	43519523
NC_000019.10	44745689	44746746
NC_000019.10	45510228	45512692
NC_000019.10	45639815	45641273
NC_000019.10	45690131	45691320
NC_000019.10	46619249	46620375
NC_000019.10	47616395	47617433
NC_000019.10	47636693	47637841
NC_000019.10	47665922	47667821
NC_000019.10	47741526	47742628
NC_000019.10	47779579	47780723
NC_000019.10	48869810	48872187
NC_000019.10	48876705	48878267
NC_000019.10	49526394	49527745
NC_000019.10	52732286	52734045
NC_000019.10	53875564	53876822
NC_000019.10	55597923	55598976
NC_000019.10	55671833	55673229
NC_000019.10	56113290	56114299
NC_000020.11	534757	535866
NC_000020.11	3809809	3811143
NC_000020.11	3892013	3893094
NC_000020.11	3894123	3895220
NC_000020.11	3896233	3900357
NC_000020.11	3903105	3905559
NC_000020.11	5128896	5131749
NC_000020.11	5132763	5135384
NC_000020.11	6766027	6767124
NC_000020.11	10637757	10638867
NC_000020.11	10654989	10656516
NC_000020.11	10663764	10664794
NC_000020.11	11051314	11052441
NC_000020.11	11893763	11895200
NC_000020.11	17588384	17589529
NC_000020.11	17644570	17645816
NC_000020.11	17661866	17663343
NC_000020.11	17960066	17961123
NC_000020.11	19979350	19981399
NC_000020.11	25387994	25389505
NC_000020.11	32360478	32362958
NC_000020.11	32397009	32398682
NC_000020.11	33491714	33492724
NC_000020.11	33833961	33835029
NC_000020.11	33998343	33999969
NC_000020.11	34005218	34006556
NC_000020.11	34013232	34014489
NC_000020.11	34820699	34821848
NC_000020.11	35717137	35718622
NC_000020.11	35725410	35726478
NC_000020.11	35737260	35738357
NC_000020.11	36571226	36572464
NC_000020.11	41075071	41076425
NC_000020.11	43849447	43850635
NC_000020.11	47335889	47337627
NC_000020.11	47503885	47506172
NC_000020.11	47522892	47524122
NC_000020.11	47546336	47547380
NC_000020.11	49282398	49283878
NC_000020.11	49631289	49632293
NC_000020.11	49702543	49703591
NC_000020.11	49775827	49776926
NC_000020.11	49934487	49935558
NC_000020.11	49939610	49940716
NC_000020.11	50101279	50102693
NC_000020.11	50791386	50792538
NC_000020.11	51701849	51703607
NC_000020.11	51761581	51762646
NC_000020.11	53573123	53574552
NC_000020.11	53581480	53582792
NC_000020.11	53658606	53659879
NC_000020.11	53680470	53681944
NC_000020.11	53771953	53772974
NC_000020.11	57677740	57678763
NC_000020.11	58172988	58174075
NC_000020.11	58896533	58898274
NC_000020.11	58898802	58899806
NC_000020.11	62650694	62651807
NC_000020.11	62877651	62879225
NC_000020.11	62922574	62924033
NC_000020.11	62939325	62940406
NC_000020.11	63624346	63626038
NC_000020.11	63781013	63782351
NC_000020.11	63793630	63794691
NC_000020.11	63866430	63867788
NC_000020.11	63936719	63938213
NC_000020.11	64011705	64013642
NC_000021.9	5077280	5078785
NC_000021.9	9528397	9529448
NC_000021.9	13373883	13374914
NC_000021.9	13516444	13517562
NC_000021.9	15007598	15008618
NC_000021.9	15030757	15032025
NC_000021.9	26124948	26126404
NC_000021.9	26130572	26131589
NC_000021.9	26138757	26140024
NC_000021.9	26167575	26168828
NC_000021.9	29300448	29302054
NC_000021.9	29311988	29313373
NC_000021.9	31662229	31663375
NC_000021.9	31720885	31723351
NC_000021.9	31727449	31728482
NC_000021.9	32427220	32428339
NC_000021.9	33360111	33361120
NC_000021.9	33400703	33402749
NC_000021.9	33546187	33548103
NC_000021.9	33680372	33681640
NC_000021.9	33814856	33815945
NC_000021.9	34071600	34072861
NC_000021.9	34074869	34076163
NC_000021.9	34202686	34204016
NC_000021.9	35204007	35205073
NC_000021.9	36327575	36329325
NC_000021.9	36748725	36749939
NC_000021.9	37375377	37377383
NC_000021.9	37378330	37379438
NC_000021.9	37404898	37405943
NC_000021.9	37432779	37434018
NC_000021.9	37450913	37452205
NC_000021.9	37457377	37458378
NC_000021.9	37476040	37477210
NC_000021.9	38802972	38804723
NC_000021.9	41924356	41925840
NC_000021.9	42235168	42236603
NC_000021.9	42651254	42652365
NC_000021.9	44923673	44924980
NC_000021.9	45345098	45346349
NC_000021.9	46639562	46640590
NC_000022.11	17156652	17158023
NC_000022.11	17568181	17569335
NC_000022.11	18150569	18151696
NC_000022.11	20924585	20925609
NC_000022.11	20926433	20927837
NC_000022.11	21571348	21572585
NC_000022.11	21575174	21576459
NC_000022.11	28776801	28778878
NC_000022.11	28884721	28885835
NC_000022.11	29029393	29030511
NC_000022.11	29951005	29952226
NC_000022.11	31035560	31036619
NC_000022.11	32814030	32815089
NC_000022.11	32855673	32856760
NC_000022.11	33909284	33910369
NC_000022.11	35388567	35389602
NC_000022.11	35475859	35476893
NC_000022.11	35521846	35523004
NC_000022.11	35767219	35768358
NC_000022.11	35800157	35801254
NC_000022.11	36017065	36018725
NC_000022.11	36235557	36236807
NC_000022.11	36316573	36317755
NC_000022.11	36353157	36354837
NC_000022.11	36356487	36359704
NC_000022.11	36374155	36375211
NC_000022.11	36376551	36378016
NC_000022.11	36378071	36379113
NC_000022.11	36418105	36419244
NC_000022.11	36455738	36457148
NC_000022.11	38265716	38267177
NC_000022.11	38395689	38397037
NC_000022.11	38492369	38493515
NC_000022.11	38497968	38499080
NC_000022.11	38500291	38501439
NC_000022.11	40047820	40049669
NC_000022.11	40185888	40187430
NC_000022.11	40193006	40194170
NC_000022.11	40238990	40240139
NC_000022.11	41097767	41099591
NC_000022.11	41104350	41105415
NC_000022.11	41107472	41108723
NC_000022.11	41440021	41441976
NC_000022.11	42639866	42641625
NC_000022.11	42671244	42672390
NC_000022.11	42680804	42681835
NC_000022.11	42705236	42706591
NC_000022.11	42854481	42855728
NC_000022.11	45166647	45167747
NC_000022.11	45245169	45246244
NC_000022.11	45500994	45502157
NC_000022.11	46041403	46043374
NC_000022.11	46059113	46061265
NC_000022.11	46597328	46599367
NC_000022.11	46622749	46623765
NC_000022.11	46683797	46684880
NC_000022.11	46845759	46846813
NC_000022.11	46895841	46897270
NC_000022.11	49932172	49933780
NC_000022.11	50527315	50528697
NC_000022.11	50540020	50541176
NC_000023.11	550426	551621
NC_000023.11	622131	623483
NC_000023.11	625519	627077
NC_000023.11	628186	629612
NC_000023.11	730324	731380
NC_000023.11	882093	883605
NC_000023.11	938695	940655
NC_000023.11	942142	943471
NC_000023.11	1105905	1106922
NC_000023.11	1150636	1151705
NC_000023.11	1159551	1160724
NC_000023.11	1359458	1361322
NC_000023.11	1910073	1911740
NC_000023.11	2610234	2611382
NC_000023.11	2732463	2733580
NC_000023.11	13692269	13693629
NC_000023.11	15433392	15434479
NC_000023.11	24154568	24157085
NC_000023.11	24162732	24164122
NC_000023.11	24169060	24170543
NC_000023.11	24187545	24188803
NC_000023.11	37091332	37092482
NC_000023.11	41113036	41114874
NC_000023.11	41341329	41342726
NC_000023.11	44876794	44878023
NC_000023.11	44906691	44907742
NC_000023.11	56771106	56772378
NC_000023.11	56776564	56777811
NC_000023.11	119869107	119870159
NC_000023.11	139929493	139930640
NC_000023.11	154093449	154094697
NC_000024.10	321207	322385
NC_000024.10	549064	551611
NC_000024.10	565379	566564
NC_000024.10	622162	623462
NC_000024.10	625487	627078
NC_000024.10	628084	629466
NC_000024.10	882108	883597
NC_000024.10	938692	940729
NC_000024.10	942147	943448
NC_000024.10	1150624	1151705
NC_000024.10	1159535	1160747
NC_000024.10	1226061	1227242
NC_000024.10	1280618	1281637
NC_000024.10	1359433	1361365
NC_000024.10	1910085	1911730
NC_000024.10	2610211	2611429
NC_000024.10	12254027	12255163
NC_000024.10	17324566	17326092
NT_167251.2	670067	671664
NT_187383.1	233382	234467
NT_187383.1	1721282	1722582
NT_187505.1	31823	32843
NT_187518.1	55683	56689
NT_187547.1	185220	186273
NT_187553.1	231345	233279
NT_187600.1	161720	163401
NT_187607.1	521963	523397
NT_187607.1	690979	692517
NT_187607.1	754665	755706
NT_187607.1	816370	818108
NT_187607.1	1971024	1972786
NT_187613.1	32648	33831
NT_187613.1	315050	316186
NT_187613.1	323069	324260
NT_187613.1	333778	335786
NT_187613.1	336569	339442
NT_187630.1	121135	122208
NT_187634.1	232444	234974
NT_187651.1	820334	821573
NT_187663.1	60634	62092
NT_187663.1	879084	880130
NT_187663.1	890738	891763
NT_187663.1	1004243	1005334
NT_187664.1	32646	33658
NT_187681.1	27477	33476
NW_003315917.2	713403	714520
NW_003315952.3	61520	68120
NW_003315952.3	272593	273604
NW_003315963.1	64326	66023
NW_009646202.1	32737	34297
NW_011332691.1	58676	59695
NW_011332699.1	74515	75713
NW_013171809.1	95093	96302
NW_014040929.1	241922	243013
NW_015148966.2	170466	171535
NW_017363819.1	133169	134414
NW_017852933.1	317764	318838
NW_017852933.1	887024	888039
NW_017852933.1	1240671	1241776
NW_017852933.1	1672673	1673888
NW_018654715.1	405342	406528
NW_018654717.1	3577682	3580411
NW_018654718.1	5790	7041
NW_021159990.1	5673	16977
NW_021160004.1	234308	236154
NW_021160004.1	245158	246729
NW_021160004.1	247156	249685
NW_021160004.1	251932	252946
NW_021160007.1	147214	149911
NW_021160007.1	283170	284911
NW_021160017.1	3359304	3360311
NW_025791763.1	186468	187539
NW_025791777.1	380876	382018
NW_025791777.1	1208893	1210058
NW_025791777.1	1777711	1778741
NW_025791784.1	12540	13915
NW_025791792.1	72040	73049

### Sheet: TC filtered peaks
NC_000001.11	1566446	1568330
NC_000001.11	1686275	1687315
NC_000001.11	1840846	1842920
NC_000001.11	1853971	1855813
NC_000001.11	1869556	1872110
NC_000001.11	1878675	1881540
NC_000001.11	1883820	1884923
NC_000001.11	1885304	1886793
NC_000001.11	1887518	1889090
NC_000001.11	2241997	2244013
NC_000001.11	2259206	2261401
NC_000001.11	6808389	6809434
NC_000001.11	6810507	6811915
NC_000001.11	8282311	8284437
NC_000001.11	8369558	8370733
NC_000001.11	8418843	8419892
NC_000001.11	8459429	8460470
NC_000001.11	8603286	8604448
NC_000001.11	8623743	8624891
NC_000001.11	8678509	8680096
NC_000001.11	8685284	8687250
NC_000001.11	9320465	9322695
NC_000001.11	9327085	9331921
NC_000001.11	9811146	9812259
NC_000001.11	9821450	9822498
NC_000001.11	10229873	10231305
NC_000001.11	10672311	10673744
NC_000001.11	10680508	10681716
NC_000001.11	10789429	10791438
NC_000001.11	12476283	12477633
NC_000001.11	12530083	12531104
NC_000001.11	12598061	12599249
NC_000001.11	13754513	13755884
NC_000001.11	15087763	15089201
NC_000001.11	15370354	15371473
NC_000001.11	15429736	15431033
NC_000001.11	15622786	15624065
NC_000001.11	15831954	15833771
NC_000001.11	15851491	15852730
NC_000001.11	15858700	15859813
NC_000001.11	15884561	15885672
NC_000001.11	19089290	19090408
NC_000001.11	19360966	19361970
NC_000001.11	19437251	19438545
NC_000001.11	19439647	19441155
NC_000001.11	19456411	19457984
NC_000001.11	19471006	19472300
NC_000001.11	19481933	19483192
NC_000001.11	19863322	19864544
NC_000001.11	20783542	20784914
NC_000001.11	21083028	21084147
NC_000001.11	21904259	21905566
NC_000001.11	21915891	21917310
NC_000001.11	22054083	22055609
NC_000001.11	22056414	22058647
NC_000001.11	22063483	22067573
NC_000001.11	22763666	22764695
NC_000001.11	23119087	23120229
NC_000001.11	23149554	23151205
NC_000001.11	23957713	23958784
NC_000001.11	23976666	23977703
NC_000001.11	24746771	24748153
NC_000001.11	27480724	27481809
NC_000001.11	27486289	27487310
NC_000001.11	28511320	28513247
NC_000001.11	28734483	28735949
NC_000001.11	29177154	29179198
NC_000001.11	31025262	31026333
NC_000001.11	31033005	31034067
NC_000001.11	31044281	31045367
NC_000001.11	31051930	31053117
NC_000001.11	31057487	31059427
NC_000001.11	31061366	31063229
NC_000001.11	31534714	31536275
NC_000001.11	31918199	31919875
NC_000001.11	31921847	31923500
NC_000001.11	31929899	31931390
NC_000001.11	31932944	31934357
NC_000001.11	32015728	32016931
NC_000001.11	32018647	32020955
NC_000001.11	32021592	32022752
NC_000001.11	32031829	32033097
NC_000001.11	32762470	32763590
NC_000001.11	32905520	32908400
NC_000001.11	33384589	33385649
NC_000001.11	35187887	35189527
NC_000001.11	36260664	36261767
NC_000001.11	37470881	37471906
NC_000001.11	37926225	37927686
NC_000001.11	39220467	39221651
NC_000001.11	40690218	40691331
NC_000001.11	42688683	42690279
NC_000001.11	43648200	43649390
NC_000001.11	43651417	43652794
NC_000001.11	43904639	43906737
NC_000001.11	45647094	45648633
NC_000001.11	45664432	45666110
NC_000001.11	45683163	45684196
NC_000001.11	45977662	45978915
NC_000001.11	47357021	47358113
NC_000001.11	53184622	53185664
NC_000001.11	54280386	54281640
NC_000001.11	54341839	54343709
NC_000001.11	55212299	55213984
NC_000001.11	56566963	56568347
NC_000001.11	58881277	58884036
NC_000001.11	58899573	58900578
NC_000001.11	58904357	58905769
NC_000001.11	59141696	59143073
NC_000001.11	59433597	59435219
NC_000001.11	59672992	59674183
NC_000001.11	61446532	61447934
NC_000001.11	64895634	64897363
NC_000001.11	64910646	64911728
NC_000001.11	64944833	64946153
NC_000001.11	65629786	65631507
NC_000001.11	67634519	67635988
NC_000001.11	76155148	76156470
NC_000001.11	77971830	77972856
NC_000001.11	77976434	77977717
NC_000001.11	84362497	84364130
NC_000001.11	84502080	84503348
NC_000001.11	86394151	86395438
NC_000001.11	86706956	86708561
NC_000001.11	92782485	92783859
NC_000001.11	92962973	92964114
NC_000001.11	93450763	93452040
NC_000001.11	93504322	93506079
NC_000001.11	93580577	93581757
NC_000001.11	93604946	93606074
NC_000001.11	94020986	94022131
NC_000001.11	94960793	94962081
NC_000001.11	107656863	107658254
NC_000001.11	107746442	107747472
NC_000001.11	108645261	108646335
NC_000001.11	109422338	109423785
NC_000001.11	109891834	109893114
NC_000001.11	112627585	112629292
NC_000001.11	112641544	112643018
NC_000001.11	113804314	113805533
NC_000001.11	115645762	115647131
NC_000001.11	117371354	117372425
NC_000001.11	117610400	117611944
NC_000001.11	117622864	117624754
NC_000001.11	145991091	145992420
NC_000001.11	147625106	147626977
NC_000001.11	148451074	148452519
NC_000001.11	150475487	150476881
NC_000001.11	150564223	150565331
NC_000001.11	150569041	150570374
NC_000001.11	150571405	150572927
NC_000001.11	150924257	150925653
NC_000001.11	151375292	151376392
NC_000001.11	151981091	151982203
NC_000001.11	161177777	161178967
NC_000001.11	164684037	164685211
NC_000001.11	169114411	169115519
NC_000001.11	172180185	172181718
NC_000001.11	176203480	176205143
NC_000001.11	178050177	178051946
NC_000001.11	178053871	178054958
NC_000001.11	178727154	178728236
NC_000001.11	182290230	182291330
NC_000001.11	184561503	184562693
NC_000001.11	201641860	201643376
NC_000001.11	202028538	202029727
NC_000001.11	202103788	202105190
NC_000001.11	203273939	203275155
NC_000001.11	203303443	203304869
NC_000001.11	203309825	203311087
NC_000001.11	204091106	204092113
NC_000001.11	204453183	204454529
NC_000001.11	205312689	205314951
NC_000001.11	205627299	205630018
NC_000001.11	206708050	206709701
NC_000001.11	206716410	206719535
NC_000001.11	208204401	208206468
NC_000001.11	209673878	209675023
NC_000001.11	213687016	213688220
NC_000001.11	223731268	223732596
NC_000001.11	223835362	223836457
NC_000001.11	225871714	225872803
NC_000001.11	226183168	226184861
NC_000001.11	226985903	226987940
NC_000001.11	228086085	228087402
NC_000001.11	228767748	228769131
NC_000001.11	228838800	228840267
NC_000001.11	230143589	230144690
NC_000001.11	230216143	230217433
NC_000001.11	230266803	230268093
NC_000001.11	230283600	230284983
NC_000001.11	232574966	232576171
NC_000001.11	232590230	232591239
NC_000001.11	232618810	232620147
NC_000001.11	232679087	232680273
NC_000001.11	233114011	233115246
NC_000001.11	234708761	234709852
NC_000001.11	234720200	234721323
NC_000001.11	234745768	234747285
NC_000001.11	234869297	234870847
NC_000001.11	234874903	234876348
NC_000001.11	234915823	234918728
NC_000001.11	234971668	234973386
NC_000001.11	234976350	234978658
NC_000001.11	236143817	236144975
NC_000001.11	239316284	239317922
NC_000001.11	241640774	241642133
NC_000001.11	244348882	244350639
NC_000001.11	244682558	244683816
NC_000002.12	1012477	1014686
NC_000002.12	8117516	8119557
NC_000002.12	8255811	8256927
NC_000002.12	8478431	8480332
NC_000002.12	8490881	8491942
NC_000002.12	8998558	8999688
NC_000002.12	9247148	9249857
NC_000002.12	9250951	9252260
NC_000002.12	9304555	9305917
NC_000002.12	9610380	9612251
NC_000002.12	9627655	9628906
NC_000002.12	9800804	9802407
NC_000002.12	10335585	10336694
NC_000002.12	10376921	10379242
NC_000002.12	10452818	10454073
NC_000002.12	10802179	10803720
NC_000002.12	11292862	11293990
NC_000002.12	11346932	11348029
NC_000002.12	11389124	11390660
NC_000002.12	11464438	11465486
NC_000002.12	12430263	12431298
NC_000002.12	15767019	15768506
NC_000002.12	20042880	20043952
NC_000002.12	20343764	20349048
NC_000002.12	23942111	23943195
NC_000002.12	24356708	24358130
NC_000002.12	24360965	24362108
NC_000002.12	24488563	24490430
NC_000002.12	24906888	24909254
NC_000002.12	28084643	28085663
NC_000002.12	28163635	28165350
NC_000002.12	28274936	28276931
NC_000002.12	28398096	28400011
NC_000002.12	28624278	28625838
NC_000002.12	28643839	28644843
NC_000002.12	28748737	28749801
NC_000002.12	28769261	28770859
NC_000002.12	30247604	30248861
NC_000002.12	32007486	32008610
NC_000002.12	36411661	36413735
NC_000002.12	36455662	36456838
NC_000002.12	36562896	36564615
NC_000002.12	36964081	36965146
NC_000002.12	37780958	37783283
NC_000002.12	38596668	38598023
NC_000002.12	39061018	39062362
NC_000002.12	39411490	39412818
NC_000002.12	42059135	42060336
NC_000002.12	42100065	42101141
NC_000002.12	42185270	42186415
NC_000002.12	42196279	42197476
NC_000002.12	42567160	42568211
NC_000002.12	43046559	43047815
NC_000002.12	43137084	43138535
NC_000002.12	43195385	43197824
NC_000002.12	43254367	43256428
NC_000002.12	43482239	43483299
NC_000002.12	44170867	44171970
NC_000002.12	44189943	44191629
NC_000002.12	46006587	46007924
NC_000002.12	46319582	46320943
NC_000002.12	46323348	46324370
NC_000002.12	47162687	47165087
NC_000002.12	47218748	47220221
NC_000002.12	47270474	47272034
NC_000002.12	47361501	47362711
NC_000002.12	47382284	47384299
NC_000002.12	47790036	47791141
NC_000002.12	48321323	48322713
NC_000002.12	54566093	54567377
NC_000002.12	54574939	54576735
NC_000002.12	54581679	54583363
NC_000002.12	54585702	54588008
NC_000002.12	54613125	54614791
NC_000002.12	55045052	55046084
NC_000002.12	60478622	60479718
NC_000002.12	61423678	61425459
NC_000002.12	61467731	61469106
NC_000002.12	61886392	61887445
NC_000002.12	62204943	62206303
NC_000002.12	64006619	64008192
NC_000002.12	64125713	64126924
NC_000002.12	64938034	64939556
NC_000002.12	65025439	65026565
NC_000002.12	65107709	65110670
NC_000002.12	65120892	65128173
NC_000002.12	65228894	65230553
NC_000002.12	65404705	65405813
NC_000002.12	67515061	67516187
NC_000002.12	68238918	68241153
NC_000002.12	69376381	69377588
NC_000002.12	69379691	69381287
NC_000002.12	69383176	69385269
NC_000002.12	69796754	69797775
NC_000002.12	70069805	70070863
NC_000002.12	70123014	70124108
NC_000002.12	70125459	70126809
NC_000002.12	70244663	70246806
NC_000002.12	74032237	74033438
NC_000002.12	74173395	74174524
NC_000002.12	74837565	74839435
NC_000002.12	74839896	74841015
NC_000002.12	74868020	74869086
NC_000002.12	84856648	84857797
NC_000002.12	84975032	84976649
NC_000002.12	84986264	84987288
NC_000002.12	85003067	85004789
NC_000002.12	85019843	85021904
NC_000002.12	85427993	85429300
NC_000002.12	85535739	85537479
NC_000002.12	86624227	86625318
NC_000002.12	86727116	86729155
NC_000002.12	87067976	87069657
NC_000002.12	87081250	87082314
NC_000002.12	87497714	87499096
NC_000002.12	87501529	87502604
NC_000002.12	87508804	87510381
NC_000002.12	87534062	87535530
NC_000002.12	88057121	88058619
NC_000002.12	88624432	88625625
NC_000002.12	96764561	96766061
NC_000002.12	96806284	96807431
NC_000002.12	96963823	96965228
NC_000002.12	98651267	98652401
NC_000002.12	98706946	98708633
NC_000002.12	99471624	99473115
NC_000002.12	100781467	100783274
NC_000002.12	100902815	100904195
NC_000002.12	101024731	101025920
NC_000002.12	101255592	101257256
NC_000002.12	101309069	101310389
NC_000002.12	101743177	101744276
NC_000002.12	101746526	101747591
NC_000002.12	101991552	101992722
NC_000002.12	105374554	105376270
NC_000002.12	105380504	105382587
NC_000002.12	105386372	105388125
NC_000002.12	105394960	105396365
NC_000002.12	105746855	105748665
NC_000002.12	105749170	105751076
NC_000002.12	105754157	105755970
NC_000002.12	105759043	105760529
NC_000002.12	105779562	105781935
NC_000002.12	105785766	105787172
NC_000002.12	105791168	105793350
NC_000002.12	105795535	105796798
NC_000002.12	105799006	105801475
NC_000002.12	105851673	105852769
NC_000002.12	108577183	108578631
NC_000002.12	108592440	108593512
NC_000002.12	108608102	108609142
NC_000002.12	108619206	108621549
NC_000002.12	109688592	109690507
NC_000002.12	109692631	109693919
NC_000002.12	109700189	109701843
NC_000002.12	109795814	109796916
NC_000002.12	110450001	110451344
NC_000002.12	110571616	110572662
NC_000002.12	111451818	111453169
NC_000002.12	111491819	111493606
NC_000002.12	112426205	112427214
NC_000002.12	112647134	112648254
NC_000002.12	112865453	112866462
NC_000002.12	113650541	113651965
NC_000002.12	113893081	113894805
NC_000002.12	113900106	113901467
NC_000002.12	113901992	113904262
NC_000002.12	113909449	113910489
NC_000002.12	114548121	114549974
NC_000002.12	117076771	117078178
NC_000002.12	119432339	119433570
NC_000002.12	119764149	119765186
NC_000002.12	120014328	120015918
NC_000002.12	120106584	120107622
NC_000002.12	120270149	120271267
NC_000002.12	121270285	121271760
NC_000002.12	121275012	121276103
NC_000002.12	127804910	127807266
NC_000002.12	128168865	128169945
NC_000002.12	131091200	131092284
NC_000002.12	134126007	134127975
NC_000002.12	134153489	134155303
NC_000002.12	134176972	134178802
NC_000002.12	137966364	137967480
NC_000002.12	142419772	142420969
NC_000002.12	144388812	144390283
NC_000002.12	151287301	151288479
NC_000002.12	151820618	151821854
NC_000002.12	152491715	152493049
NC_000002.12	157486131	157487372
NC_000002.12	159123091	159124501
NC_000002.12	159714569	159715761
NC_000002.12	159893219	159894240
NC_000002.12	160270589	160272030
NC_000002.12	165665730	165667215
NC_000002.12	168519494	168521290
NC_000002.12	168545913	168547340
NC_000002.12	168576983	168577989
NC_000002.12	168612300	168613410
NC_000002.12	168634545	168635958
NC_000002.12	172232090	172233327
NC_000002.12	172332356	172333567
NC_000002.12	172451434	172453405
NC_000002.12	172457504	172458717
NC_000002.12	172557899	172559306
NC_000002.12	173074393	173075481
NC_000002.12	173224503	173225825
NC_000002.12	173264336	173265567
NC_000002.12	173352062	173353435
NC_000002.12	173937842	173938909
NC_000002.12	173958307	173961573
NC_000002.12	174584701	174586134
NC_000002.12	177214425	177215903
NC_000002.12	177243957	177245072
NC_000002.12	177252549	177253800
NC_000002.12	177258944	177260051
NC_000002.12	189575181	189576204
NC_000002.12	190410341	190411350
NC_000002.12	190456759	190458269
NC_000002.12	197423692	197426112
NC_000002.12	197428452	197429822
NC_000002.12	197430436	197432995
NC_000002.12	197457781	197459393
NC_000002.12	199382156	199383418
NC_000002.12	199431066	199432258
NC_000002.12	200944443	200945633
NC_000002.12	201213619	201214745
NC_000002.12	202272067	202273201
NC_000002.12	202642067	202643513
NC_000002.12	203329233	203330468
NC_000002.12	203580830	203582029
NC_000002.12	207074561	207075762
NC_000002.12	207133429	207134538
NC_000002.12	207531890	207533008
NC_000002.12	207811281	207812700
NC_000002.12	207938118	207939340
NC_000002.12	218223099	218225122
NC_000002.12	222650086	222651260
NC_000002.12	222806249	222807300
NC_000002.12	222907774	222909129
NC_000002.12	224580256	224583725
NC_000002.12	226692824	226694338
NC_000002.12	226995587	226996638
NC_000002.12	227474980	227475993
NC_000002.12	227484315	227485344
NC_000002.12	227506728	227507733
NC_000002.12	227759000	227760307
NC_000002.12	227762477	227763556
NC_000002.12	227860667	227861704
NC_000002.12	229205790	229206822
NC_000002.12	230794541	230795633
NC_000002.12	231299066	231300237
NC_000002.12	231646309	231648155
NC_000002.12	231663442	231664945
NC_000002.12	231681874	231682910
NC_000002.12	233420438	233421817
NC_000002.12	234958639	234961108
NC_000002.12	234984518	234987618
NC_000002.12	234993193	234994203
NC_000002.12	234997503	234998870
NC_000002.12	235052605	235053687
NC_000002.12	235500700	235502993
NC_000002.12	235520377	235521990
NC_000002.12	235534096	235535991
NC_000002.12	235536671	235538029
NC_000002.12	235694414	235695628
NC_000002.12	236081856	236083501
NC_000002.12	236116221	236118421
NC_000002.12	237731057	237734531
NC_000002.12	239229566	239230908
NC_000002.12	239285808	239286897
NC_000002.12	241320520	241321812
NC_000002.12	241778594	241779841
NC_000003.12	4826856	4828339
NC_000003.12	4906730	4907807
NC_000003.12	5014109	5016265
NC_000003.12	9390244	9391298
NC_000003.12	9403212	9404453
NC_000003.12	11580308	11581627
NC_000003.12	11592961	11594118
NC_000003.12	11620289	11621823
NC_000003.12	11623617	11625098
NC_000003.12	11629603	11631376
NC_000003.12	11633628	11634728
NC_000003.12	11637798	11639246
NC_000003.12	12307560	12308590
NC_000003.12	12350435	12351939
NC_000003.12	12371313	12372789
NC_000003.12	12406323	12407632
NC_000003.12	12442542	12443824
NC_000003.12	12471990	12473395
NC_000003.12	13868415	13869726
NC_000003.12	14425009	14426384
NC_000003.12	15776526	15778253
NC_000003.12	18579114	18580281
NC_000003.12	24366314	24367418
NC_000003.12	27480719	27482848
NC_000003.12	30610236	30611836
NC_000003.12	30686974	30688554
NC_000003.12	30770177	30771179
NC_000003.12	31563797	31564914
NC_000003.12	31974493	31975519
NC_000003.12	32402120	32403130
NC_000003.12	33427512	33429040
NC_000003.12	37988109	37989647
NC_000003.12	39148624	39149805
NC_000003.12	41208347	41211406
NC_000003.12	45131046	45132338
NC_000003.12	46972893	46975376
NC_000003.12	47776022	47777190
NC_000003.12	48704003	48705184
NC_000003.12	48719083	48721154
NC_000003.12	48740849	48742181
NC_000003.12	49386091	49387241
NC_000003.12	49399156	49400250
NC_000003.12	49404301	49405994
NC_000003.12	49407168	49409495
NC_000003.12	50172822	50174068
NC_000003.12	57586164	57587421
NC_000003.12	57590235	57592710
NC_000003.12	57593598	57595778
NC_000003.12	58049923	58052134
NC_000003.12	63577489	63578620
NC_000003.12	65869738	65870747
NC_000003.12	66469762	66470785
NC_000003.12	66485182	66486958
NC_000003.12	66807890	66808925
NC_000003.12	67896971	67898035
NC_000003.12	71055182	71056278
NC_000003.12	71077665	71079037
NC_000003.12	71086377	71088452
NC_000003.12	71105020	71106081
NC_000003.12	71117395	71118556
NC_000003.12	71120652	71121788
NC_000003.12	71123142	71124167
NC_000003.12	71246572	71247598
NC_000003.12	71455064	71456070
NC_000003.12	71564141	71565428
NC_000003.12	72443725	72445374
NC_000003.12	72888962	72890366
NC_000003.12	73011300	73012507
NC_000003.12	73050799	73051847
NC_000003.12	99849675	99850688
NC_000003.12	118541341	118542614
NC_000003.12	120011679	120013294
NC_000003.12	120078235	120080548
NC_000003.12	124983754	124985918
NC_000003.12	127727564	127728787
NC_000003.12	127734902	127736801
NC_000003.12	129178675	129180309
NC_000003.12	133413995	133418214
NC_000003.12	136154152	136155184
NC_000003.12	136172090	136173860
NC_000003.12	136180126	136182828
NC_000003.12	136189029	136190148
NC_000003.12	141510651	141511930
NC_000003.12	142026510	142027816
NC_000003.12	149615357	149616540
NC_000003.12	149815876	149817001
NC_000003.12	154319807	154320893
NC_000003.12	168845017	168846348
NC_000003.12	170041024	170042443
NC_000003.12	170050877	170053028
NC_000003.12	170054448	170056895
NC_000003.12	170358956	170360304
NC_000003.12	172041336	172043416
NC_000003.12	172071789	172073006
NC_000003.12	172075055	172076274
NC_000003.12	172084255	172085555
NC_000003.12	172098376	172100067
NC_000003.12	172123948	172125953
NC_000003.12	172131924	172133034
NC_000003.12	172138072	172139079
NC_000003.12	172155724	172156958
NC_000003.12	172173336	172175784
NC_000003.12	172212281	172213509
NC_000003.12	172315030	172316171
NC_000003.12	176768895	176769907
NC_000003.12	177104210	177105453
NC_000003.12	177118099	177120806
NC_000003.12	177133759	177134953
NC_000003.12	177151655	177153958
NC_000003.12	177162756	177164753
NC_000003.12	177170170	177171261
NC_000003.12	177173947	177175820
NC_000003.12	177176663	177177673
NC_000003.12	177178733	177181983
NC_000003.12	177186742	177188130
NC_000003.12	177193190	177195216
NC_000003.12	177198450	177200603
NC_000003.12	177280669	177281884
NC_000003.12	177292736	177293776
NC_000003.12	177448258	177449565
NC_000003.12	177476659	177477738
NC_000003.12	183258672	183259694
NC_000003.12	183268282	183269722
NC_000003.12	183274233	183275334
NC_000003.12	183366148	183367435
NC_000003.12	183637468	183639228
NC_000003.12	183699375	183701023
NC_000003.12	185559987	185561070
NC_000003.12	185701392	185702485
NC_000003.12	187043919	187045272
NC_000003.12	187811918	187813003
NC_000003.12	188178629	188180262
NC_000003.12	188206470	188207535
NC_000003.12	188581565	188583412
NC_000003.12	189945863	189947358
NC_000003.12	193826557	193829001
NC_000003.12	193963387	193964618
NC_000003.12	194105143	194106155
NC_000003.12	194474722	194475882
NC_000003.12	194620687	194621849
NC_000003.12	195102203	195103304
NC_000003.12	195204234	195205637
NC_000003.12	195905177	195906217
NC_000003.12	196219857	196220980
NC_000003.12	196429644	196430846
NC_000003.12	196748221	196749503
NC_000003.12	196773783	196774853
NC_000003.12	197253472	197255140
NC_000004.12	709613	711012
NC_000004.12	721104	722472
NC_000004.12	726071	729204
NC_000004.12	915663	917808
NC_000004.12	919493	920673
NC_000004.12	1218470	1219934
NC_000004.12	1427456	1429411
NC_000004.12	3489968	3491549
NC_000004.12	6794568	6796261
NC_000004.12	6797889	6798991
NC_000004.12	6954268	6957622
NC_000004.12	7923664	7924665
NC_000004.12	7933118	7935073
NC_000004.12	7965325	7966483
NC_000004.12	8009746	8010855
NC_000004.12	16193837	16194839
NC_000004.12	24563536	24564548
NC_000004.12	24580429	24581758
NC_000004.12	24639516	24640674
NC_000004.12	26317435	26318851
NC_000004.12	26324236	26325366
NC_000004.12	38073587	38075129
NC_000004.12	38080294	38081675
NC_000004.12	38104009	38106127
NC_000004.12	38615768	38616954
NC_000004.12	38661801	38662906
NC_000004.12	38676865	38678788
NC_000004.12	39559103	39560175
NC_000004.12	40490513	40492667
NC_000004.12	40510935	40512205
NC_000004.12	40515950	40517018
NC_000004.12	40530606	40532024
NC_000004.12	41156209	41157329
NC_000004.12	48614304	48615378
NC_000004.12	48632920	48634584
NC_000004.12	48639698	48640885
NC_000004.12	48670877	48672395
NC_000004.12	48673373	48675380
NC_000004.12	48676005	48677816
NC_000004.12	70836159	70837816
NC_000004.12	75920520	75922016
NC_000004.12	76205797	76206877
NC_000004.12	76591474	76592878
NC_000004.12	77010841	77011938
NC_000004.12	82883608	82884644
NC_000004.12	86890637	86891748
NC_000004.12	86938118	86939198
NC_000004.12	87057980	87059047
NC_000004.12	88844044	88845705
NC_000004.12	98573307	98574454
NC_000004.12	98913860	98915449
NC_000004.12	98997857	98999041
NC_000004.12	99060194	99061386
NC_000004.12	102575270	102576708
NC_000004.12	102818984	102820592
NC_000004.12	107717682	107718692
NC_000004.12	113744143	113745273
NC_000004.12	123408008	123409777
NC_000004.12	140135602	140137399
NC_000004.12	140236058	140237399
NC_000004.12	143377858	143378877
NC_000004.12	145176195	145177241
NC_000004.12	152945565	152947280
NC_000004.12	153063625	153064655
NC_000004.12	153220839	153223726
NC_000004.12	153228468	153230043
NC_000004.12	153238979	153241157
NC_000004.12	153266821	153268046
NC_000004.12	159278443	159279642
NC_000004.12	168692669	168693989
NC_000004.12	176321511	176322695
NC_000004.12	184329158	184330378
NC_000004.12	184349343	184350384
NC_000004.12	185201613	185202834
NC_000004.12	185393433	185395032
NC_000004.12	186592585	186593981
NC_000004.12	186651495	186653079
NC_000004.12	186678987	186682155
NC_000004.12	186684293	186685466
NC_000004.12	186697877	186701257
NC_000004.12	186702375	186704243
NC_000004.12	186704883	186707737
NC_000004.12	186711667	186713858
NC_000004.12	186716848	186718996
NC_000004.12	186900803	186902248
NC_000005.10	1607558	1609095
NC_000005.10	14147258	14148855
NC_000005.10	14158651	14160525
NC_000005.10	14166510	14167553
NC_000005.10	14173178	14174880
NC_000005.10	14179269	14180342
NC_000005.10	14181552	14185084
NC_000005.10	14186876	14188103
NC_000005.10	14200162	14203864
NC_000005.10	14209229	14211067
NC_000005.10	14215490	14218027
NC_000005.10	14222092	14223868
NC_000005.10	14244952	14246200
NC_000005.10	14423178	14424389
NC_000005.10	14556917	14558068
NC_000005.10	14584304	14585933
NC_000005.10	14773587	14774669
NC_000005.10	14959098	14960117
NC_000005.10	16528676	16530100
NC_000005.10	16733667	16735015
NC_000005.10	16808990	16810500
NC_000005.10	16885362	16887439
NC_000005.10	16923191	16925018
NC_000005.10	16926396	16928575
NC_000005.10	32139548	32141724
NC_000005.10	32146856	32148416
NC_000005.10	32151159	32154291
NC_000005.10	32156602	32158697
NC_000005.10	32439437	32440480
NC_000005.10	32587111	32588829
NC_000005.10	52727742	52728892
NC_000005.10	54531267	54532411
NC_000005.10	57177129	57178499
NC_000005.10	57179495	57180608
NC_000005.10	57189450	57190632
NC_000005.10	59559469	59560491
NC_000005.10	61336111	61337413
NC_000005.10	61379929	61381393
NC_000005.10	67998587	67999631
NC_000005.10	76492177	76493278
NC_000005.10	78283108	78284146
NC_000005.10	78573983	78575051
NC_000005.10	80191511	80194231
NC_000005.10	80217977	80220281
NC_000005.10	96932832	96933886
NC_000005.10	115621501	115622846
NC_000005.10	116454304	116455393
NC_000005.10	116558721	116559783
NC_000005.10	123997717	123999225
NC_000005.10	124653714	124655284
NC_000005.10	124738749	124740157
NC_000005.10	126367512	126369073
NC_000005.10	126671514	126672641
NC_000005.10	127859794	127861229
NC_000005.10	128130463	128132540
NC_000005.10	131266338	131267384
NC_000005.10	131271508	131272864
NC_000005.10	131794579	131795642
NC_000005.10	134848213	134849359
NC_000005.10	136141388	136142544
NC_000005.10	138755154	138757495
NC_000005.10	138763401	138764427
NC_000005.10	139295829	139297470
NC_000005.10	139298202	139299472
NC_000005.10	139310665	139312148
NC_000005.10	139567017	139568036
NC_000005.10	140266899	140267943
NC_000005.10	142191980	142193031
NC_000005.10	142221403	142222690
NC_000005.10	142247618	142248839
NC_000005.10	147832948	147834489
NC_000005.10	149532364	149536066
NC_000005.10	149545568	149546640
NC_000005.10	150144975	150145999
NC_000005.10	150211938	150213477
NC_000005.10	151099527	151100633
NC_000005.10	154758781	154760502
NC_000005.10	160472529	160474133
NC_000005.10	160770082	160771095
NC_000005.10	172380170	172381337
NC_000005.10	175493463	175494669
NC_000006.12	1047627	1048819
NC_000006.12	1081848	1083021
NC_000006.12	1199830	1200956
NC_000006.12	1286460	1287794
NC_000006.12	1678982	1681154
NC_000006.12	1689635	1690821
NC_000006.12	1864808	1866557
NC_000006.12	1870485	1873412
NC_000006.12	1873937	1875046
NC_000006.12	2145538	2146627
NC_000006.12	2229164	2230549
NC_000006.12	2239791	2241761
NC_000006.12	2253055	2254309
NC_000006.12	2819127	2821431
NC_000006.12	2828689	2829765
NC_000006.12	2854476	2855582
NC_000006.12	2958687	2961217
NC_000006.12	3134579	3138089
NC_000006.12	3269265	3271058
NC_000006.12	3385921	3387089
NC_000006.12	3403729	3405675
NC_000006.12	4791612	4792859
NC_000006.12	4805516	4808851
NC_000006.12	4840259	4841352
NC_000006.12	4904194	4906852
NC_000006.12	4922405	4925405
NC_000006.12	5786900	5787996
NC_000006.12	6724944	6726350
NC_000006.12	7118599	7120888
NC_000006.12	7125672	7128947
NC_000006.12	7129481	7132737
NC_000006.12	7141599	7142696
NC_000006.12	7147158	7149988
NC_000006.12	7153226	7156388
NC_000006.12	7160439	7162446
NC_000006.12	7163508	7166656
NC_000006.12	7240001	7241586
NC_000006.12	7539994	7541047
NC_000006.12	7544471	7546465
NC_000006.12	7591163	7593013
NC_000006.12	7879987	7881976
NC_000006.12	7900341	7901483
NC_000006.12	7907667	7908894
NC_000006.12	11196818	11199305
NC_000006.12	11202995	11204624
NC_000006.12	11213551	11215100
NC_000006.12	11215741	11216807
NC_000006.12	11227734	11230062
NC_000006.12	11233378	11234469
NC_000006.12	11271766	11274099
NC_000006.12	11365642	11367058
NC_000006.12	11769763	11771792
NC_000006.12	12369733	12371226
NC_000006.12	13512226	13514621
NC_000006.12	14216747	14218004
NC_000006.12	14713203	14714221
NC_000006.12	14815264	14817948
NC_000006.12	14819046	14820289
NC_000006.12	14827038	14828590
NC_000006.12	15250661	15252117
NC_000006.12	15256085	15257926
NC_000006.12	15283169	15284255
NC_000006.12	15324570	15325895
NC_000006.12	15362332	15363892
NC_000006.12	15402177	15403856
NC_000006.12	15421028	15422308
NC_000006.12	15449648	15452155
NC_000006.12	15455676	15456698
NC_000006.12	15479039	15480332
NC_000006.12	15580052	15581272
NC_000006.12	15994600	15995630
NC_000006.12	16146463	16148030
NC_000006.12	16523646	16524748
NC_000006.12	16725082	16726912
NC_000006.12	18244717	18246267
NC_000006.12	18258836	18259897
NC_000006.12	21754445	21755781
NC_000006.12	21773714	21774768
NC_000006.12	21848848	21850450
NC_000006.12	21899510	21900662
NC_000006.12	21912461	21914203
NC_000006.12	22031017	22032224
NC_000006.12	22710494	22711749
NC_000006.12	25276303	25277349
NC_000006.12	25326780	25328306
NC_000006.12	25329237	25330475
NC_000006.12	25334904	25336163
NC_000006.12	25342854	25345011
NC_000006.12	27772207	27773588
NC_000006.12	33880828	33882385
NC_000006.12	34290800	34291966
NC_000006.12	34340314	34342041
NC_000006.12	34345919	34346970
NC_000006.12	34374549	34376127
NC_000006.12	35025295	35026832
NC_000006.12	35418519	35419562
NC_000006.12	35470976	35472047
NC_000006.12	36033184	36034243
NC_000006.12	36049695	36052341
NC_000006.12	36523326	36526268
NC_000006.12	36527321	36528631
NC_000006.12	36600874	36602375
NC_000006.12	37136593	37137967
NC_000006.12	38018313	38019354
NC_000006.12	39216081	39217976
NC_000006.12	39229798	39230969
NC_000006.12	39263332	39265982
NC_000006.12	41036896	41038292
NC_000006.12	41549982	41551964
NC_000006.12	42199822	42201031
NC_000006.12	42566304	42567338
NC_000006.12	42784542	42787968
NC_000006.12	43841568	43842852
NC_000006.12	44114539	44116227
NC_000006.12	46649610	46650720
NC_000006.12	47075031	47076155
NC_000006.12	47301444	47302607
NC_000006.12	47480907	47482792
NC_000006.12	47651189	47652239
NC_000006.12	52546960	52548805
NC_000006.12	52550391	52551445
NC_000006.12	52560566	52562061
NC_000006.12	53055892	53057322
NC_000006.12	53541095	53542248
NC_000006.12	53713231	53714312
NC_000006.12	54309839	54311057
NC_000006.12	56729260	56731063
NC_000006.12	73513458	73514847
NC_000006.12	75603744	75606015
NC_000006.12	87570314	87571396
NC_000006.12	89085748	89086810
NC_000006.12	105487004	105488008
NC_000006.12	105780051	105781166
NC_000006.12	106090733	106092512
NC_000006.12	106110079	106111481
NC_000006.12	107665851	107667275
NC_000006.12	108940114	108941238
NC_000006.12	108945985	108947260
NC_000006.12	109090581	109091618
NC_000006.12	109237134	109238338
NC_000006.12	112184242	112185386
NC_000006.12	125987146	125988225
NC_000006.12	129683153	129685190
NC_000006.12	131047464	131049141
NC_000006.12	131058885	131060241
NC_000006.12	135255087	135256421
NC_000006.12	135258345	135259564
NC_000006.12	136286514	136288172
NC_000006.12	136767162	136768412
NC_000006.12	136785256	136786560
NC_000006.12	137214251	137215338
NC_000006.12	137870197	137871722
NC_000006.12	138101772	138103505
NC_000006.12	138569177	138570180
NC_000006.12	139136506	139137740
NC_000006.12	139169762	139171127
NC_000006.12	139586475	139587698
NC_000006.12	143685490	143687051
NC_000006.12	143741913	143742937
NC_000006.12	147229983	147231002
NC_000006.12	149350140	149351189
NC_000006.12	150702755	150703777
NC_000006.12	150738800	150740965
NC_000006.12	154441275	154442300
NC_000006.12	154512561	154513770
NC_000006.12	154592420	154593479
NC_000006.12	156795063	156796146
NC_000006.12	156822267	156824596
NC_000006.12	156878803	156880892
NC_000006.12	157825054	157826512
NC_000006.12	157848662	157850595
NC_000006.12	157880484	157881533
NC_000006.12	157940354	157941387
NC_000006.12	158000099	158001207
NC_000006.12	158008412	158009799
NC_000006.12	158790808	158792027
NC_000006.12	158802409	158803434
NC_000006.12	158848205	158849394
NC_000006.12	159729694	159731661
NC_000006.12	159732630	159734264
NC_000006.12	159735032	159736146
NC_000006.12	163492004	163493148
NC_000006.12	167700119	167701408
NC_000006.12	167798864	167800309
NC_000006.12	167804984	167806061
NC_000006.12	167930235	167931917
NC_000006.12	167966606	167967902
NC_000006.12	168018418	168019551
NC_000006.12	168024880	168026424
NC_000006.12	168152696	168153850
NC_000006.12	168168390	168170019
NC_000006.12	168312551	168316203
NC_000006.12	170027869	170029475
NC_000006.12	170495279	170496802
NC_000007.14	283212	284609
NC_000007.14	704280	706300
NC_000007.14	814591	815641
NC_000007.14	821257	823049
NC_000007.14	928640	929968
NC_000007.14	1011286	1012388
NC_000007.14	1026079	1027540
NC_000007.14	1925910	1928308
NC_000007.14	2062407	2063544
NC_000007.14	2156863	2158274
NC_000007.14	2357118	2358177
NC_000007.14	2813487	2815540
NC_000007.14	2834664	2835828
NC_000007.14	2838228	2839483
NC_000007.14	4684720	4686139
NC_000007.14	4689312	4692612
NC_000007.14	4711241	4712740
NC_000007.14	5353352	5354414
NC_000007.14	5367692	5369511
NC_000007.14	5378118	5379910
NC_000007.14	5395463	5396542
NC_000007.14	5399119	5401142
NC_000007.14	5403924	5406399
NC_000007.14	5408063	5409628
NC_000007.14	5430742	5431857
NC_000007.14	5527337	5528687
NC_000007.14	6056962	6058021
NC_000007.14	6267403	6268575
NC_000007.14	6283813	6285072
NC_000007.14	6372514	6374137
NC_000007.14	6376049	6380249
NC_000007.14	6381159	6384521
NC_000007.14	6390197	6393222
NC_000007.14	6395357	6397031
NC_000007.14	6398176	6399388
NC_000007.14	6402173	6403885
NC_000007.14	6479286	6482247
NC_000007.14	7184795	7185906
NC_000007.14	7510925	7511994
NC_000007.14	8259454	8260582
NC_000007.14	16678085	16679212
NC_000007.14	16815883	16816950
NC_000007.14	16926490	16927613
NC_000007.14	17304446	17305825
NC_000007.14	20355073	20356273
NC_000007.14	20395220	20396525
NC_000007.14	22268203	22269352
NC_000007.14	22323835	22324919
NC_000007.14	23528108	23530147
NC_000007.14	25849996	25851730
NC_000007.14	27115862	27117006
NC_000007.14	27123410	27124795
NC_000007.14	27144106	27145168
NC_000007.14	29441890	29442958
NC_000007.14	30030492	30031960
NC_000007.14	30141247	30143604
NC_000007.14	30295693	30296815
NC_000007.14	30301694	30303383
NC_000007.14	30310989	30312467
NC_000007.14	30466372	30467676
NC_000007.14	30769837	30771062
NC_000007.14	32496962	32498421
NC_000007.14	32888500	32889541
NC_000007.14	33034915	33036045
NC_000007.14	35809641	35810955
NC_000007.14	36635266	36636518
NC_000007.14	39678326	39679399
NC_000007.14	39684391	39685586
NC_000007.14	43629708	43631084
NC_000007.14	43639561	43640667
NC_000007.14	44620555	44622151
NC_000007.14	47372988	47374457
NC_000007.14	47455864	47458403
NC_000007.14	47465941	47467073
NC_000007.14	47472343	47473601
NC_000007.14	47475618	47477254
NC_000007.14	47480668	47484065
NC_000007.14	47486996	47489391
NC_000007.14	47511815	47512839
NC_000007.14	47513612	47514665
NC_000007.14	47534394	47536532
NC_000007.14	47565451	47566467
NC_000007.14	47572195	47573725
NC_000007.14	47574717	47575982
NC_000007.14	48089846	48091186
NC_000007.14	50670465	50672040
NC_000007.14	50739209	50740824
NC_000007.14	55128030	55129456
NC_000007.14	55550394	55551968
NC_000007.14	55555681	55557016
NC_000007.14	55567458	55568465
NC_000007.14	55965483	55967239
NC_000007.14	66925712	66927623
NC_000007.14	66932613	66934158
NC_000007.14	68954501	68955569
NC_000007.14	70719144	70720375
NC_000007.14	73770960	73772922
NC_000007.14	74181399	74182591
NC_000007.14	74185973	74187035
NC_000007.14	74482565	74483962
NC_000007.14	74576978	74579043
NC_000007.14	74643030	74644339
NC_000007.14	74658911	74665041
NC_000007.14	74673420	74674619
NC_000007.14	74848396	74850267
NC_000007.14	75093920	75095658
NC_000007.14	75740184	75741203
NC_000007.14	76338622	76339916
NC_000007.14	76347480	76352555
NC_000007.14	76354023	76355399
NC_000007.14	76962256	76964429
NC_000007.14	77680109	77681771
NC_000007.14	77693936	77695354
NC_000007.14	77717907	77719115
NC_000007.14	77720208	77723101
NC_000007.14	77733796	77734996
NC_000007.14	80882387	80883422
NC_000007.14	80919832	80922447
NC_000007.14	92728807	92730674
NC_000007.14	94512395	94513417
NC_000007.14	98108315	98110534
NC_000007.14	98121464	98123542
NC_000007.14	98343067	98344281
NC_000007.14	98368309	98369985
NC_000007.14	99078310	99079629
NC_000007.14	99089979	99091140
NC_000007.14	99133006	99134562
NC_000007.14	99376303	99378913
NC_000007.14	99422104	99423288
NC_000007.14	100004925	100007855
NC_000007.14	100017893	100020788
NC_000007.14	100139850	100141274
NC_000007.14	101817838	101819117
NC_000007.14	101837770	101839229
NC_000007.14	101866483	101867801
NC_000007.14	101875518	101877857
NC_000007.14	102119612	102120778
NC_000007.14	102150466	102151504
NC_000007.14	102168727	102170289
NC_000007.14	104175640	104176709
NC_000007.14	104986592	104987766
NC_000007.14	104990719	104992373
NC_000007.14	105000769	105002342
NC_000007.14	105004676	105006249
NC_000007.14	105007195	105010449
NC_000007.14	105028860	105029862
NC_000007.14	105678205	105679381
NC_000007.14	106112836	106114158
NC_000007.14	107995901	107997664
NC_000007.14	112629512	112630571
NC_000007.14	117553896	117554946
NC_000007.14	117669823	117671765
NC_000007.14	120959368	120960766
NC_000007.14	123727345	123728986
NC_000007.14	130104945	130106198
NC_000007.14	130893764	130897549
NC_000007.14	130904852	130906244
NC_000007.14	130909545	130910903
NC_000007.14	130924573	130926515
NC_000007.14	130931967	130933116
NC_000007.14	131097118	131098395
NC_000007.14	131103787	131105339
NC_000007.14	132113394	132114426
NC_000007.14	132561597	132563429
NC_000007.14	137940520	137941521
NC_000007.14	137949056	137953620
NC_000007.14	137989144	137990270
NC_000007.14	138475729	138476914
NC_000007.14	139043962	139045395
NC_000007.14	139654332	139655598
NC_000007.14	139697518	139698778
NC_000007.14	139725002	139726629
NC_000007.14	139771290	139772602
NC_000007.14	140058581	140059920
NC_000007.14	140060617	140061786
NC_000007.14	140160910	140162389
NC_000007.14	140172455	140174777
NC_000007.14	140228387	140229559
NC_000007.14	140314760	140316393
NC_000007.14	140347676	140349599
NC_000007.14	140396221	140397457
NC_000007.14	140474297	140475384
NC_000007.14	142119759	142120877
NC_000007.14	144833598	144834857
NC_000007.14	148696721	148697978
NC_000007.14	148704927	148706155
NC_000007.14	148708247	148709386
NC_000007.14	149025480	149026810
NC_000007.14	149204295	149205733
NC_000007.14	150797093	150799367
NC_000007.14	151511395	151512678
NC_000007.14	151925378	151926417
NC_000007.14	152178199	152179203
NC_000007.14	152394386	152395441
NC_000007.14	155684672	155685723
NC_000007.14	156436859	156438088
NC_000007.14	156604034	156606805
NC_000007.14	157338527	157340578
NC_000007.14	157342834	157344993
NC_000007.14	157346846	157349705
NC_000007.14	157351813	157353849
NC_000007.14	157354838	157358807
NC_000007.14	157764908	157766143
NC_000007.14	158588361	158590652
NC_000007.14	158733789	158734851
NC_000007.14	158776742	158777902
NC_000007.14	158815971	158817065
NC_000008.11	6561391	6563091
NC_000008.11	6747144	6748681
NC_000008.11	8868989	8870766
NC_000008.11	17607729	17608877
NC_000008.11	17793644	17794648
NC_000008.11	17797456	17798726
NC_000008.11	17927635	17929678
NC_000008.11	18080021	18081272
NC_000008.11	18922042	18923047
NC_000008.11	22352697	22355139
NC_000008.11	22453157	22455262
NC_000008.11	22645426	22646434
NC_000008.11	23063498	23064638
NC_000008.11	25190187	25191380
NC_000008.11	25480764	25481779
NC_000008.11	26313706	26314760
NC_000008.11	26598749	26602284
NC_000008.11	26613963	26615256
NC_000008.11	26617041	26618542
NC_000008.11	28374632	28376156
NC_000008.11	28412508	28414198
NC_000008.11	29125604	29126684
NC_000008.11	29198832	29199895
NC_000008.11	29251280	29252427
NC_000008.11	29259491	29261027
NC_000008.11	29976573	29977588
NC_000008.11	30079786	30081830
NC_000008.11	30525274	30526334
NC_000008.11	30544115	30545603
NC_000008.11	30806681	30808498
NC_000008.11	30809585	30811905
NC_000008.11	33486045	33487329
NC_000008.11	37560558	37561729
NC_000008.11	37606023	37607351
NC_000008.11	37767705	37768714
NC_000008.11	37880907	37882441
NC_000008.11	37894703	37896225
NC_000008.11	38757979	38758995
NC_000008.11	41929435	41930472
NC_000008.11	41984821	41986134
NC_000008.11	42033440	42034604
NC_000008.11	42451245	42452670
NC_000008.11	42456439	42457721
NC_000008.11	42891797	42892990
NC_000008.11	47658687	47659972
NC_000008.11	51743992	51745061
NC_000008.11	52405161	52406669
NC_000008.11	53730320	53731562
NC_000008.11	56984266	56985355
NC_000008.11	59390318	59391573
NC_000008.11	60518332	60520855
NC_000008.11	60523058	60524254
NC_000008.11	60561681	60562831
NC_000008.11	60583134	60584544
NC_000008.11	60689664	60690973
NC_000008.11	60693569	60695248
NC_000008.11	60734559	60736135
NC_000008.11	60750845	60752406
NC_000008.11	60766825	60767932
NC_000008.11	60787953	60789001
NC_000008.11	60899693	60902156
NC_000008.11	60921246	60922680
NC_000008.11	66561029	66562213
NC_000008.11	66661752	66663183
NC_000008.11	67738585	67739690
NC_000008.11	70220892	70222162
NC_000008.11	70244670	70245731
NC_000008.11	70315767	70317208
NC_000008.11	74299059	74300475
NC_000008.11	80082406	80084175
NC_000008.11	80151969	80153490
NC_000008.11	80349111	80350338
NC_000008.11	80489528	80491135
NC_000008.11	86344933	86346617
NC_000008.11	86350070	86351397
NC_000008.11	94194909	94196070
NC_000008.11	94244042	94245281
NC_000008.11	97645780	97646987
NC_000008.11	98222568	98223808
NC_000008.11	100510947	100512113
NC_000008.11	100718063	100719376
NC_000008.11	100924737	100926735
NC_000008.11	100939308	100940394
NC_000008.11	100942902	100944306
NC_000008.11	100946256	100947362
NC_000008.11	101010385	101012048
NC_000008.11	101608888	101610151
NC_000008.11	116865152	116866818
NC_000008.11	117968957	117969970
NC_000008.11	118016248	118017262
NC_000008.11	118025255	118026281
NC_000008.11	118093945	118094954
NC_000008.11	118898051	118899113
NC_000008.11	119970363	119971785
NC_000008.11	121614032	121615430
NC_000008.11	123525439	123527162
NC_000008.11	123769256	123770388
NC_000008.11	124669124	124670275
NC_000008.11	124689558	124691570
NC_000008.11	125278278	125279570
NC_000008.11	125435618	125437365
NC_000008.11	125641474	125643081
NC_000008.11	127205798	127207823
NC_000008.11	127257132	127258645
NC_000008.11	127293462	127294940
NC_000008.11	127895283	127896321
NC_000008.11	127897320	127898497
NC_000008.11	127920482	127921590
NC_000008.11	130245267	130246721
NC_000008.11	130277774	130278821
NC_000008.11	133234970	133237674
NC_000008.11	135645694	135646859
NC_000008.11	140567113	140568514
NC_000008.11	140583912	140585849
NC_000008.11	140615261	140616486
NC_000008.11	141233978	141236033
NC_000008.11	141286223	141287274
NC_000009.12	514889	516027
NC_000009.12	3906522	3907596
NC_000009.12	4110008	4111150
NC_000009.12	4243254	4244267
NC_000009.12	4496159	4497250
NC_000009.12	4737416	4739434
NC_000009.12	6782029	6783232
NC_000009.12	6790007	6791707
NC_000009.12	14294691	14295885
NC_000009.12	15214008	15215250
NC_000009.12	20431444	20432800
NC_000009.12	20477811	20478919
NC_000009.12	27367987	27370157
NC_000009.12	33753796	33755702
NC_000009.12	33831354	33833423
NC_000009.12	35176246	35178168
NC_000009.12	36327215	36328245
NC_000009.12	36396997	36398722
NC_000009.12	38051200	38052546
NC_000009.12	39526979	39528109
NC_000009.12	40197177	40198333
NC_000009.12	67711955	67713012
NC_000009.12	68737875	68739158
NC_000009.12	68747184	68748362
NC_000009.12	68827655	68828721
NC_000009.12	70422163	70423236
NC_000009.12	76465503	76467249
NC_000009.12	76596069	76597097
NC_000009.12	76617671	76619004
NC_000009.12	77962953	77964395
NC_000009.12	78015956	78017112
NC_000009.12	78024138	78026070
NC_000009.12	81561140	81562491
NC_000009.12	83705093	83706437
NC_000009.12	83970794	83972243
NC_000009.12	86078225	86079644
NC_000009.12	86094531	86096016
NC_000009.12	88424571	88425935
NC_000009.12	89524753	89525836
NC_000009.12	89648330	89649357
NC_000009.12	90000459	90001685
NC_000009.12	93117939	93118954
NC_000009.12	93461927	93463162
NC_000009.12	93469638	93471670
NC_000009.12	93504038	93506172
NC_000009.12	93509926	93512547
NC_000009.12	94172662	94173716
NC_000009.12	94555358	94556411
NC_000009.12	94914875	94916344
NC_000009.12	95021517	95023432
NC_000009.12	95023933	95024969
NC_000009.12	95025517	95026877
NC_000009.12	95027840	95029022
NC_000009.12	95037787	95039165
NC_000009.12	95045664	95046672
NC_000009.12	95057112	95058136
NC_000009.12	95074905	95076081
NC_000009.12	95092750	95094520
NC_000009.12	95223746	95224755
NC_000009.12	95318198	95319327
NC_000009.12	95502405	95503514
NC_000009.12	95735196	95736988
NC_000009.12	96167993	96169097
NC_000009.12	97985714	97988716
NC_000009.12	97991834	97993305
NC_000009.12	101481011	101482397
NC_000009.12	105321507	105323761
NC_000009.12	107294624	107295788
NC_000009.12	107485509	107488260
NC_000009.12	108192254	108194059
NC_000009.12	108395267	108396379
NC_000009.12	109108603	109109630
NC_000009.12	109308633	109309664
NC_000009.12	110252118	110254685
NC_000009.12	111662506	111663564
NC_000009.12	111900185	111901789
NC_000009.12	111908231	111911367
NC_000009.12	112155054	112156132
NC_000009.12	112171379	112172674
NC_000009.12	112312276	112315159
NC_000009.12	112320567	112321609
NC_000009.12	112324467	112326491
NC_000009.12	112380814	112382402
NC_000009.12	112755146	112756149
NC_000009.12	112772290	112773581
NC_000009.12	112838710	112840217
NC_000009.12	114075824	114077369
NC_000009.12	114328242	114329790
NC_000009.12	122387187	122388250
NC_000009.12	122942231	122945181
NC_000009.12	124264655	124266256
NC_000009.12	124282741	124285248
NC_000009.12	124386095	124387183
NC_000009.12	125238468	125239610
NC_000009.12	125888148	125889275
NC_000009.12	126298920	126300032
NC_000009.12	127031852	127032877
NC_000009.12	127546266	127548651
NC_000009.12	127562071	127563283
NC_000009.12	128142429	128144066
NC_000009.12	128150286	128152224
NC_000009.12	129593949	129595675
NC_000009.12	130778436	130779866
NC_000009.12	130839602	130842983
NC_000009.12	130843580	130844587
NC_000009.12	130845221	130846923
NC_000009.12	131398073	131400605
NC_000009.12	131403264	131404834
NC_000009.12	131406546	131412635
NC_000009.12	131420682	131423823
NC_000009.12	131657141	131658339
NC_000009.12	131661210	131662427
NC_000009.12	131732280	131733312
NC_000009.12	133136120	133137260
NC_000009.12	133895421	133896767
NC_000009.12	133967279	133968491
NC_000009.12	134323519	134324586
NC_000009.12	136066099	136067511
NC_000009.12	136540400	136541483
NC_000009.12	137268618	137269950
NC_000009.12	137450152	137451830
NC_000009.12	137681102	137682121
NC_000009.12	137789451	137790630
NC_000010.11	2991216	2992520
NC_000010.11	3422182	3424382
NC_000010.11	3484110	3485942
NC_000010.11	3755616	3756655
NC_000010.11	3774492	3775881
NC_000010.11	3776742	3782487
NC_000010.11	3786316	3788287
NC_000010.11	3933912	3935467
NC_000010.11	3941033	3942501
NC_000010.11	4053334	4054518
NC_000010.11	4063349	4064434
NC_000010.11	4117016	4118755
NC_000010.11	4121299	4122723
NC_000010.11	5291477	5292745
NC_000010.11	5444369	5445384
NC_000010.11	5645716	5646958
NC_000010.11	5778884	5780409
NC_000010.11	5971127	5973234
NC_000010.11	6299945	6301017
NC_000010.11	11019555	11021769
NC_000010.11	11026887	11028140
NC_000010.11	11235005	11236438
NC_000010.11	11593567	11594758
NC_000010.11	11598758	11600593
NC_000010.11	11689281	11690423
NC_000010.11	11824244	11826626
NC_000010.11	12040269	12041299
NC_000010.11	12352153	12354056
NC_000010.11	12418735	12420412
NC_000010.11	12448775	12450469
NC_000010.11	12566572	12567850
NC_000010.11	12707855	12709100
NC_000010.11	14625080	14626148
NC_000010.11	15324799	15326089
NC_000010.11	15720421	15721630
NC_000010.11	15814512	15815818
NC_000010.11	16966914	16968070
NC_000010.11	18660819	18662558
NC_000010.11	24643451	24644727
NC_000010.11	24716182	24717340
NC_000010.11	26712025	26713686
NC_000010.11	28558180	28560688
NC_000010.11	28574686	28576219
NC_000010.11	29535911	29537464
NC_000010.11	29620225	29623112
NC_000010.11	29628219	29629908
NC_000010.11	29633400	29634814
NC_000010.11	29919023	29920048
NC_000010.11	31757549	31758826
NC_000010.11	32049200	32050965
NC_000010.11	32180412	32181598
NC_000010.11	32318005	32319073
NC_000010.11	32323961	32325031
NC_000010.11	32347986	32349231
NC_000010.11	32352322	32353384
NC_000010.11	32950675	32951881
NC_000010.11	34732675	34734475
NC_000010.11	35128169	35129281
NC_000010.11	43402206	43403471
NC_000010.11	46021508	46022869
NC_000010.11	59903129	59905066
NC_000010.11	60281887	60283360
NC_000010.11	61952874	61953935
NC_000010.11	61961319	61963779
NC_000010.11	62018344	62019548
NC_000010.11	62033183	62034614
NC_000010.11	62097935	62099359
NC_000010.11	63238896	63239931
NC_000010.11	63286804	63287915
NC_000010.11	63434863	63435911
NC_000010.11	63594168	63595187
NC_000010.11	68304443	68305663
NC_000010.11	69358982	69360089
NC_000010.11	70830946	70832003
NC_000010.11	72831112	72832313
NC_000010.11	73584222	73586258
NC_000010.11	73619327	73620908
NC_000010.11	73968894	73970003
NC_000010.11	78566626	78567862
NC_000010.11	78587955	78589019
NC_000010.11	79697966	79699249
NC_000010.11	80192942	80194158
NC_000010.11	80197574	80199436
NC_000010.11	80200607	80201912
NC_000010.11	80456062	80457224
NC_000010.11	84351981	84353230
NC_000010.11	84356504	84357892
NC_000010.11	86783535	86786177
NC_000010.11	86828243	86829248
NC_000010.11	87220193	87221253
NC_000010.11	87657374	87659432
NC_000010.11	88913128	88914181
NC_000010.11	93546032	93547076
NC_000010.11	95282646	95284939
NC_000010.11	95472057	95473633
NC_000010.11	95543105	95545095
NC_000010.11	96842438	96845527
NC_000010.11	96855238	96856490
NC_000010.11	96865467	96866533
NC_000010.11	99916203	99918220
NC_000010.11	99919246	99920379
NC_000010.11	101813644	101815732
NC_000010.11	103180939	103181979
NC_000010.11	103185352	103186861
NC_000010.11	103816002	103817170
NC_000010.11	110082291	110083647
NC_000010.11	110881250	110882780
NC_000010.11	112913078	112914654
NC_000010.11	112956681	112959457
NC_000010.11	113000486	113001507
NC_000010.11	113021592	113022710
NC_000010.11	113028282	113030385
NC_000010.11	113051145	113052274
NC_000010.11	113092889	113094166
NC_000010.11	114099547	114100788
NC_000010.11	117368690	117369710
NC_000010.11	117370458	117372014
NC_000010.11	118732165	118733186
NC_000010.11	118739788	118741869
NC_000010.11	119074308	119077914
NC_000010.11	119931137	119932353
NC_000010.11	120980706	120982463
NC_000010.11	121243693	121245128
NC_000010.11	124941945	124943744
NC_000010.11	125023276	125025884
NC_000010.11	125059939	125062682
NC_000010.11	125126244	125127967
NC_000010.11	128010234	128011321
NC_000010.11	128629202	128631735
NC_000010.11	131385406	131386897
NC_000010.11	131928170	131929549
NC_000010.11	132739243	132740634
NC_000010.11	132887001	132888117
NC_000011.10	691074	692122
NC_000011.10	1154519	1156499
NC_000011.10	2041714	2043429
NC_000011.10	2050488	2052105
NC_000011.10	2054568	2056490
NC_000011.10	2058202	2060881
NC_000011.10	2064479	2066181
NC_000011.10	2263787	2265195
NC_000011.10	2468818	2470630
NC_000011.10	2474808	2475968
NC_000011.10	2482488	2483831
NC_000011.10	2729391	2730463
NC_000011.10	8700369	8701798
NC_000011.10	9458785	9459802
NC_000011.10	9702252	9703554
NC_000011.10	12092639	12094560
NC_000011.10	12240069	12241876
NC_000011.10	12317936	12319052
NC_000011.10	12682175	12684339
NC_000011.10	12689459	12692541
NC_000011.10	12701351	12702711
NC_000011.10	12725255	12726672
NC_000011.10	13013075	13014577
NC_000011.10	14539419	14540509
NC_000011.10	14641029	14643071
NC_000011.10	15650914	15652498
NC_000011.10	18010929	18011976
NC_000011.10	20364870	20365894
NC_000011.10	33158796	33159937
NC_000011.10	33334692	33335804
NC_000011.10	34054309	34055723
NC_000011.10	34057288	34058815
NC_000011.10	34473389	34475000
NC_000011.10	36398250	36400378
NC_000011.10	46274843	46275952
NC_000011.10	46523808	46525038
NC_000011.10	47547554	47548648
NC_000011.10	48105625	48107590
NC_000011.10	56883047	56884232
NC_000011.10	57306475	57308272
NC_000011.10	57311993	57313318
NC_000011.10	57769502	57770733
NC_000011.10	57771280	57773032
NC_000011.10	57775316	57776320
NC_000011.10	57785691	57787596
NC_000011.10	57789625	57791734
NC_000011.10	57797671	57798836
NC_000011.10	58190059	58191368
NC_000011.10	61150833	61153473
NC_000011.10	61159467	61160488
NC_000011.10	61704280	61705281
NC_000011.10	62598689	62600039
NC_000011.10	63869761	63871380
NC_000011.10	64338495	64339754
NC_000011.10	64853670	64856722
NC_000011.10	64870185	64871634
NC_000011.10	65437329	65439520
NC_000011.10	65441093	65444147
NC_000011.10	66125850	66127197
NC_000011.10	66618692	66619822
NC_000011.10	66621181	66622270
NC_000011.10	68097264	68098684
NC_000011.10	68119237	68120386
NC_000011.10	68206748	68208703
NC_000011.10	68209951	68211445
NC_000011.10	68310982	68312116
NC_000011.10	68328984	68330045
NC_000011.10	68338511	68341018
NC_000011.10	68370499	68371629
NC_000011.10	68404879	68406157
NC_000011.10	68462610	68463612
NC_000011.10	68467545	68468750
NC_000011.10	68470646	68472693
NC_000011.10	68489767	68490783
NC_000011.10	68499570	68501145
NC_000011.10	68834819	68836442
NC_000011.10	69652949	69654465
NC_000011.10	73756749	73757993
NC_000011.10	74954813	74956627
NC_000011.10	76370660	76371821
NC_000011.10	77083828	77084865
NC_000011.10	77447316	77448479
NC_000011.10	94541061	94542323
NC_000011.10	95891866	95892900
NC_000011.10	100774576	100775908
NC_000011.10	102411122	102412407
NC_000011.10	114441069	114442237
NC_000011.10	117145811	117146961
NC_000011.10	117150074	117151099
NC_000011.10	118786342	118789475
NC_000011.10	119904953	119906189
NC_000011.10	120207371	120209270
NC_000011.10	121461783	121463082
NC_000011.10	126283880	126284990
NC_000011.10	128463089	128464838
NC_000011.10	128471931	128473049
NC_000011.10	128507920	128509120
NC_000011.10	129312709	129314115
NC_000011.10	129318701	129319856
NC_000011.10	129820331	129821545
NC_000011.10	129999063	130001246
NC_000011.10	130172020	130173983
NC_000011.10	130182627	130184540
NC_000011.10	130203452	130205866
NC_000011.10	130206922	130208005
NC_000012.12	772302	773410
NC_000012.12	966598	967618
NC_000012.12	1121661	1122892
NC_000012.12	1480996	1482172
NC_000012.12	1581391	1582948
NC_000012.12	1588868	1590042
NC_000012.12	3725989	3727667
NC_000012.12	4293323	4294392
NC_000012.12	4321940	4323000
NC_000012.12	5713106	5714927
NC_000012.12	6208488	6210667
NC_000012.12	6213222	6215094
NC_000012.12	6296973	6298811
NC_000012.12	6337263	6339572
NC_000012.12	6342396	6343686
NC_000012.12	6544567	6545569
NC_000012.12	6614560	6615570
NC_000012.12	11654482	11657890
NC_000012.12	11667741	11668801
NC_000012.12	11672045	11673452
NC_000012.12	11706622	11708770
NC_000012.12	11711430	11713465
NC_000012.12	11714170	11715211
NC_000012.12	11724096	11728743
NC_000012.12	11739773	11741716
NC_000012.12	11762229	11763732
NC_000012.12	11778010	11779276
NC_000012.12	11879715	11881508
NC_000012.12	12492702	12493721
NC_000012.12	12521186	12522431
NC_000012.12	12620754	12621802
NC_000012.12	12745244	12746389
NC_000012.12	12758218	12759331
NC_000012.12	12883016	12885001
NC_000012.12	12895816	12897938
NC_000012.12	12905232	12906663
NC_000012.12	14256551	14260052
NC_000012.12	14554797	14556495
NC_000012.12	15880944	15881964
NC_000012.12	19155854	19157085
NC_000012.12	19446853	19448754
NC_000012.12	20417620	20418799
NC_000012.12	26112320	26113329
NC_000012.12	26771911	26773049
NC_000012.12	27249714	27251026
NC_000012.12	27273911	27276432
NC_000012.12	27460949	27462956
NC_000012.12	29159374	29160623
NC_000012.12	31651263	31652358
NC_000012.12	39236126	39237175
NC_000012.12	45802712	45804638
NC_000012.12	45982358	45983575
NC_000012.12	46493055	46494195
NC_000012.12	47221303	47222471
NC_000012.12	47822819	47823875
NC_000012.12	49132924	49134121
NC_000012.12	49751596	49752642
NC_000012.12	50167733	50168881
NC_000012.12	50239343	50240902
NC_000012.12	50251510	50252711
NC_000012.12	50274035	50275480
NC_000012.12	50529083	50530981
NC_000012.12	51962908	51964482
NC_000012.12	52917948	52919293
NC_000012.12	53383898	53384931
NC_000012.12	55908237	55909806
NC_000012.12	56669447	56670627
NC_000012.12	56674817	56677239
NC_000012.12	56679339	56680467
NC_000012.12	56682567	56684040
NC_000012.12	56725889	56727373
NC_000012.12	57842832	57844269
NC_000012.12	58926189	58927287
NC_000012.12	62701309	62702406
NC_000012.12	62852656	62854418
NC_000012.12	62859840	62861813
NC_000012.12	63916451	63917563
NC_000012.12	67425858	67427752
NC_000012.12	68101112	68102281
NC_000012.12	68615388	68616890
NC_000012.12	68809251	68810469
NC_000012.12	69153082	69154687
NC_000012.12	69244188	69245407
NC_000012.12	69473379	69474414
NC_000012.12	70548621	70550381
NC_000012.12	71756287	71757329
NC_000012.12	75961982	75963190
NC_000012.12	76762493	76763569
NC_000012.12	79651906	79653857
NC_000012.12	88752694	88754139
NC_000012.12	89354836	89356488
NC_000012.12	89511735	89513010
NC_000012.12	89631267	89632293
NC_000012.12	92135007	92136672
NC_000012.12	92911109	92912263
NC_000012.12	93000530	93001778
NC_000012.12	93173392	93174929
NC_000012.12	93382554	93384209
NC_000012.12	93391255	93396078
NC_000012.12	93402300	93404511
NC_000012.12	93412209	93413910
NC_000012.12	95623652	95625406
NC_000012.12	95667124	95668217
NC_000012.12	96369751	96371455
NC_000012.12	106106286	106108088
NC_000012.12	106119180	106120327
NC_000012.12	106245309	106246603
NC_000012.12	106892776	106893795
NC_000012.12	108928605	108929816
NC_000012.12	109112757	109113803
NC_000012.12	109458473	109459869
NC_000012.12	109467717	109468910
NC_000012.12	109868550	109869726
NC_000012.12	110285558	110287378
NC_000012.12	110312605	110313642
NC_000012.12	110734804	110736671
NC_000012.12	111584319	111585542
NC_000012.12	111587006	111588051
NC_000012.12	111592222	111593317
NC_000012.12	111595255	111596649
NC_000012.12	111771753	111773328
NC_000012.12	111844015	111845711
NC_000012.12	116233608	116234988
NC_000012.12	116253070	116254134
NC_000012.12	116258587	116259699
NC_000012.12	116264593	116266343
NC_000012.12	116270015	116271663
NC_000012.12	116455279	116456604
NC_000012.12	116598495	116599552
NC_000012.12	116634172	116636106
NC_000012.12	119685831	119688264
NC_000012.12	120254173	120255461
NC_000012.12	120535933	120538236
NC_000012.12	121465241	121466271
NC_000012.12	122118101	122119720
NC_000012.12	122394070	122395377
NC_000012.12	122498018	122499363
NC_000012.12	122867986	122869558
NC_000012.12	122872400	122876434
NC_000012.12	122877162	122878284
NC_000012.12	122885770	122888652
NC_000012.12	122889169	122891364
NC_000012.12	122971933	122974056
NC_000012.12	123361927	123363241
NC_000012.12	123760368	123761542
NC_000012.12	123970352	123971627
NC_000012.12	124087394	124089078
NC_000012.12	124239529	124240566
NC_000012.12	124423525	124424580
NC_000012.12	124497156	124499167
NC_000012.12	124507012	124509030
NC_000012.12	124519405	124521431
NC_000012.12	124527063	124528509
NC_000012.12	124548724	124550017
NC_000012.12	124560300	124561379
NC_000012.12	124592227	124593297
NC_000012.12	124607287	124608756
NC_000012.12	124825792	124827167
NC_000012.12	124828070	124829691
NC_000012.12	124839122	124841517
NC_000012.12	128817631	128819014
NC_000012.12	132241065	132242401
NC_000013.11	18903603	18904664
NC_000013.11	19118911	19119995
NC_000013.11	19969264	19970603
NC_000013.11	19999197	20000547
NC_000013.11	20420001	20421185
NC_000013.11	20481961	20483449
NC_000013.11	20523503	20524833
NC_000013.11	21588626	21589957
NC_000013.11	24181007	24183586
NC_000013.11	24185448	24187662
NC_000013.11	24193182	24195089
NC_000013.11	24196744	24199829
NC_000013.11	24234241	24235363
NC_000013.11	24238806	24240106
NC_000013.11	24240492	24244403
NC_000013.11	24246629	24247814
NC_000013.11	24614328	24615528
NC_000013.11	26952583	26954019
NC_000013.11	26981745	26982808
NC_000013.11	27017913	27019211
NC_000013.11	27135112	27136450
NC_000013.11	27397501	27398691
NC_000013.11	27446772	27448526
NC_000013.11	27547441	27548648
NC_000013.11	27616712	27619018
NC_000013.11	27958462	27960131
NC_000013.11	28140166	28141721
NC_000013.11	28567494	28571599
NC_000013.11	28582170	28583374
NC_000013.11	29548190	29549504
NC_000013.11	29557590	29559833
NC_000013.11	29578224	29579485
NC_000013.11	29581715	29583370
NC_000013.11	29846886	29848279
NC_000013.11	30023562	30024855
NC_000013.11	30408084	30409341
NC_000013.11	30823992	30825072
NC_000013.11	30834285	30835375
NC_000013.11	32408501	32409515
NC_000013.11	33127178	33128245
NC_000013.11	33186128	33187137
NC_000013.11	33229128	33231039
NC_000013.11	36883567	36886239
NC_000013.11	36916015	36917115
NC_000013.11	40946105	40947131
NC_000013.11	40996474	40998166
NC_000013.11	41000683	41002162
NC_000013.11	41015105	41016207
NC_000013.11	41052477	41054080
NC_000013.11	41056776	41059190
NC_000013.11	43043716	43045110
NC_000013.11	43059280	43060378
NC_000013.11	44191376	44192406
NC_000013.11	44229666	44231945
NC_000013.11	44306611	44307718
NC_000013.11	44361119	44364625
NC_000013.11	44432261	44433529
NC_000013.11	44817359	44818625
NC_000013.11	45147086	45148216
NC_000013.11	45257703	45259099
NC_000013.11	46615044	46616386
NC_000013.11	46642770	46644452
NC_000013.11	46675456	46676773
NC_000013.11	49350770	49351925
NC_000013.11	49496299	49497426
NC_000013.11	49676621	49677754
NC_000013.11	49779482	49780919
NC_000013.11	50127954	50130103
NC_000013.11	51637862	51638998
NC_000013.11	59994449	59996020
NC_000013.11	69718533	69719607
NC_000013.11	71807166	71808234
NC_000013.11	72974497	72975541
NC_000013.11	73043067	73044776
NC_000013.11	73076702	73079117
NC_000013.11	73110935	73112394
NC_000013.11	73244426	73245586
NC_000013.11	73258425	73260017
NC_000013.11	73287892	73289186
NC_000013.11	73365639	73366673
NC_000013.11	73671061	73672158
NC_000013.11	73703710	73704912
NC_000013.11	73831924	73834214
NC_000013.11	75478251	75479314
NC_000013.11	75786360	75787497
NC_000013.11	79445515	79446612
NC_000013.11	79485607	79487210
NC_000013.11	79502569	79503619
NC_000013.11	79519279	79520517
NC_000013.11	80129212	80130258
NC_000013.11	92431632	92432824
NC_000013.11	95246470	95247867
NC_000013.11	95685174	95686474
NC_000013.11	97144027	97145614
NC_000013.11	97257165	97258202
NC_000013.11	97278834	97279900
NC_000013.11	98170630	98173130
NC_000013.11	98173635	98176720
NC_000013.11	98190847	98192183
NC_000013.11	98211667	98212916
NC_000013.11	98215384	98218788
NC_000013.11	98224849	98226491
NC_000013.11	98297711	98300750
NC_000013.11	98301580	98304241
NC_000013.11	98305561	98308618
NC_000013.11	98329104	98330191
NC_000013.11	98383102	98384259
NC_000013.11	98406396	98407586
NC_000013.11	98419302	98421513
NC_000013.11	98448122	98449753
NC_000013.11	98451570	98452856
NC_000013.11	98483176	98484402
NC_000013.11	98486659	98488487
NC_000013.11	98490426	98492481
NC_000013.11	98495614	98496661
NC_000013.11	98501741	98502796
NC_000013.11	98505980	98507312
NC_000013.11	98509627	98512434
NC_000013.11	98538810	98541422
NC_000013.11	98541950	98543998
NC_000013.11	98563433	98568265
NC_000013.11	98569201	98571021
NC_000013.11	98573852	98575454
NC_000013.11	99228040	99229872
NC_000013.11	99294968	99296157
NC_000013.11	99513683	99515262
NC_000013.11	100105377	100106618
NC_000013.11	100517881	100519020
NC_000013.11	102598956	102600493
NC_000013.11	102901885	102903177
NC_000013.11	105970444	105971566
NC_000013.11	106098121	106099165
NC_000013.11	106141342	106142410
NC_000013.11	106466770	106468558
NC_000013.11	106477723	106479548
NC_000013.11	106490710	106493578
NC_000013.11	106526278	106527314
NC_000013.11	109590095	109591773
NC_000013.11	109682880	109683954
NC_000013.11	109689693	109690920
NC_000013.11	109778461	109780207
NC_000013.11	110422935	110424264
NC_000013.11	110520741	110522289
NC_000013.11	110562707	110564644
NC_000013.11	110626229	110627543
NC_000013.11	110709780	110711373
NC_000013.11	111177010	111178921
NC_000013.11	111246862	111248147
NC_000013.11	112688244	112689466
NC_000013.11	112702773	112704498
NC_000013.11	112721619	112723666
NC_000013.11	112750638	112754064
NC_000013.11	112988901	112990266
NC_000013.11	113186970	113188075
NC_000013.11	113313968	113315378
NC_000013.11	113527244	113529294
NC_000013.11	114260845	114261977
NC_000014.9	20720357	20721734
NC_000014.9	21041643	21042644
NC_000014.9	21219363	21222081
NC_000014.9	21228263	21229634
NC_000014.9	21244024	21245420
NC_000014.9	21247922	21249116
NC_000014.9	21253308	21255028
NC_000014.9	21264772	21267923
NC_000014.9	22869762	22870821
NC_000014.9	24871262	24872279
NC_000014.9	24894224	24895840
NC_000014.9	31243531	31245089
NC_000014.9	31417222	31418474
NC_000014.9	32331213	32332329
NC_000014.9	34012435	34013551
NC_000014.9	34029297	34030972
NC_000014.9	34437710	34438799
NC_000014.9	38758787	38759894
NC_000014.9	49618268	49619477
NC_000014.9	55123393	55124500
NC_000014.9	55275480	55276847
NC_000014.9	55325602	55327543
NC_000014.9	56204787	56205876
NC_000014.9	58747705	58748754
NC_000014.9	61559655	61560891
NC_000014.9	61701403	61702572
NC_000014.9	61714833	61716044
NC_000014.9	63891006	63892243
NC_000014.9	64509057	64510063
NC_000014.9	64928035	64929373
NC_000014.9	65243237	65244384
NC_000014.9	65420602	65421723
NC_000014.9	68284719	68285998
NC_000014.9	68292815	68293838
NC_000014.9	68563594	68565237
NC_000014.9	68728472	68729563
NC_000014.9	68935861	68937179
NC_000014.9	68942631	68945482
NC_000014.9	68949956	68951288
NC_000014.9	68971377	68973181
NC_000014.9	69638926	69640125
NC_000014.9	69685611	69686717
NC_000014.9	73570303	73571309
NC_000014.9	73768869	73771111
NC_000014.9	73852087	73853466
NC_000014.9	74883338	74884445
NC_000014.9	77578425	77579449
NC_000014.9	80456505	80457549
NC_000014.9	89277138	89278235
NC_000014.9	89304258	89305570
NC_000014.9	90660424	90662206
NC_000014.9	91152762	91154818
NC_000014.9	91356800	91358340
NC_000014.9	95090448	95091880
NC_000014.9	95145785	95146799
NC_000014.9	96509157	96511659
NC_000014.9	96512211	96515033
NC_000014.9	99468389	99469505
NC_000014.9	100271553	100273029
NC_000014.9	101823357	101824467
NC_000014.9	102601916	102603235
NC_000014.9	102687945	102689326
NC_000014.9	102778958	102780665
NC_000014.9	103025151	103026938
NC_000014.9	103029514	103031057
NC_000014.9	103032134	103033960
NC_000014.9	103335662	103336665
NC_000014.9	103635723	103638031
NC_000015.10	25410380	25411508
NC_000015.10	38262929	38264999
NC_000015.10	41939674	41940691
NC_000015.10	41958558	41960008
NC_000015.10	42499101	42500412
NC_000015.10	45436689	45439099
NC_000015.10	50762610	50763649
NC_000015.10	51335185	51336207
NC_000015.10	52021853	52024975
NC_000015.10	56175987	56177166
NC_000015.10	56916722	56917776
NC_000015.10	57298975	57300380
NC_000015.10	57325059	57327074
NC_000015.10	57337488	57338584
NC_000015.10	57561301	57562674
NC_000015.10	58575063	58576105
NC_000015.10	58741497	58742732
NC_000015.10	59243799	59244944
NC_000015.10	59268700	59269791
NC_000015.10	59274504	59276177
NC_000015.10	59280902	59283323
NC_000015.10	59297904	59299428
NC_000015.10	59303877	59305247
NC_000015.10	59334065	59335966
NC_000015.10	59350704	59351782
NC_000015.10	60387568	60390025
NC_000015.10	60395375	60396597
NC_000015.10	60398737	60399888
NC_000015.10	62757313	62758604
NC_000015.10	63278299	63279371
NC_000015.10	63499584	63502807
NC_000015.10	63531451	63532690
NC_000015.10	65778353	65779359
NC_000015.10	66428128	66429571
NC_000015.10	66763887	66765065
NC_000015.10	67041105	67042400
NC_000015.10	67084017	67085066
NC_000015.10	67118078	67120148
NC_000015.10	67124959	67126366
NC_000015.10	67882559	67884453
NC_000015.10	67899278	67900786
NC_000015.10	68420458	68421600
NC_000015.10	70079641	70081298
NC_000015.10	72494498	72496064
NC_000015.10	76309061	76310136
NC_000015.10	77042531	77043596
NC_000015.10	77057937	77059621
NC_000015.10	77311129	77312182
NC_000015.10	78073592	78075525
NC_000015.10	78452903	78453981
NC_000015.10	78454543	78455608
NC_000015.10	78876526	78878210
NC_000015.10	78878759	78879831
NC_000015.10	80699628	80701202
NC_000015.10	80707891	80708901
NC_000015.10	80730557	80732399
NC_000015.10	80736335	80737435
NC_000015.10	84749650	84750710
NC_000015.10	84753095	84754865
NC_000015.10	85028379	85029467
NC_000015.10	85407545	85408600
NC_000015.10	85627040	85628273
NC_000015.10	89781824	89783548
NC_000015.10	90015830	90016948
NC_000015.10	90017607	90018741
NC_000015.10	90042580	90044660
NC_000015.10	90064965	90066652
NC_000015.10	90332240	90333414
NC_000015.10	90393866	90397283
NC_000015.10	90405742	90407321
NC_000015.10	90413325	90415961
NC_000015.10	92890119	92891304
NC_000015.10	92898055	92899704
NC_000015.10	92908752	92910917
NC_000015.10	92911274	92912593
NC_000015.10	92914925	92917951
NC_000015.10	92922321	92925020
NC_000015.10	92934847	92935944
NC_000015.10	92957927	92958983
NC_000015.10	94250964	94252287
NC_000015.10	94293373	94294419
NC_000015.10	94335910	94337458
NC_000015.10	96342053	96343308
NC_000015.10	98651437	98653154
NC_000015.10	98759955	98761058
NC_000015.10	98788534	98789902
NC_000015.10	99602046	99603082
NC_000015.10	100636552	100637871
NC_000015.10	101528968	101530586
NC_000016.10	331503	332715
NC_000016.10	337661	341052
NC_000016.10	345541	346642
NC_000016.10	644233	645676
NC_000016.10	1307657	1308662
NC_000016.10	1719695	1720956
NC_000016.10	1721493	1723018
NC_000016.10	2129107	2130338
NC_000016.10	2569143	2570659
NC_000016.10	2754227	2757723
NC_000016.10	2759080	2760588
NC_000016.10	3465292	3466352
NC_000016.10	3805829	3806958
NC_000016.10	3821967	3823057
NC_000016.10	3868490	3870222
NC_000016.10	3874474	3876083
NC_000016.10	3876699	3878469
NC_000016.10	4011261	4014083
NC_000016.10	4017788	4019087
NC_000016.10	4019915	4020923
NC_000016.10	4088566	4089849
NC_000016.10	8861509	8863396
NC_000016.10	8928438	8929484
NC_000016.10	8930206	8932267
NC_000016.10	8943263	8944942
NC_000016.10	8946221	8947708
NC_000016.10	8948529	8949754
NC_000016.10	8952010	8953554
NC_000016.10	8958762	8959960
NC_000016.10	11077033	11078276
NC_000016.10	11580216	11581268
NC_000016.10	11582330	11583766
NC_000016.10	11714512	11716120
NC_000016.10	11730540	11731577
NC_000016.10	11737263	11739119
NC_000016.10	11784949	11786089
NC_000016.10	11794824	11796088
NC_000016.10	11908750	11911010
NC_000016.10	11912201	11913613
NC_000016.10	12078415	12080555
NC_000016.10	12255542	12256678
NC_000016.10	12747465	12748709
NC_000016.10	14977199	14978772
NC_000016.10	18993979	18995107
NC_000016.10	19516941	19518117
NC_000016.10	23497119	23498696
NC_000016.10	27235355	27238506
NC_000016.10	27316132	27318206
NC_000016.10	27319638	27321500
NC_000016.10	28116253	28118102
NC_000016.10	28363177	28364240
NC_000016.10	29444550	29445705
NC_000016.10	29542922	29543953
NC_000016.10	29587930	29589466
NC_000016.10	30113023	30114348
NC_000016.10	33333633	33335884
NC_000016.10	46812833	46813935
NC_000016.10	48372528	48374174
NC_000016.10	48380008	48381088
NC_000016.10	48607512	48609192
NC_000016.10	50539881	50540929
NC_000016.10	52481807	52483820
NC_000016.10	52493582	52495250
NC_000016.10	52554463	52555616
NC_000016.10	53041979	53043229
NC_000016.10	53770767	53772434
NC_000016.10	53892523	53893835
NC_000016.10	57130312	57131704
NC_000016.10	57617724	57619353
NC_000016.10	58626173	58628245
NC_000016.10	66670385	66671476
NC_000016.10	67030579	67032425
NC_000016.10	67678203	67679226
NC_000016.10	68360061	68361209
NC_000016.10	69843095	69844347
NC_000016.10	69848273	69849343
NC_000016.10	70062280	70063840
NC_000016.10	70421519	70424074
NC_000016.10	70525142	70526576
NC_000016.10	71668029	71669407
NC_000016.10	71806560	71807645
NC_000016.10	71896693	71898135
NC_000016.10	71898726	71901665
NC_000016.10	71904140	71906055
NC_000016.10	71909659	71912796
NC_000016.10	71913734	71915024
NC_000016.10	72875961	72877887
NC_000016.10	72912831	72913876
NC_000016.10	72923765	72926639
NC_000016.10	72929462	72931580
NC_000016.10	72933677	72939291
NC_000016.10	72947109	72949535
NC_000016.10	72980843	72981849
NC_000016.10	72995113	72996202
NC_000016.10	73015133	73016228
NC_000016.10	73018909	73020468
NC_000016.10	73031069	73034486
NC_000016.10	73035904	73037491
NC_000016.10	73052010	73053661
NC_000016.10	75002549	75003867
NC_000016.10	75649336	75650825
NC_000016.10	78128035	78129437
NC_000016.10	78180565	78181654
NC_000016.10	78182425	78184015
NC_000016.10	78185143	78186159
NC_000016.10	78226908	78228012
NC_000016.10	78971947	78973531
NC_000016.10	79895928	79896938
NC_000016.10	81451886	81453731
NC_000016.10	81454805	81456466
NC_000016.10	81483044	81484527
NC_000016.10	81491485	81494481
NC_000016.10	81545251	81547072
NC_000016.10	81715181	81716211
NC_000016.10	84371919	84373038
NC_000016.10	84375775	84377384
NC_000016.10	84567152	84568335
NC_000016.10	85003686	85005045
NC_000016.10	85048909	85051868
NC_000016.10	85424418	85426791
NC_000016.10	85561094	85565526
NC_000016.10	85568757	85570698
NC_000016.10	85573094	85576620
NC_000016.10	85968808	85970107
NC_000016.10	86073517	86075279
NC_000016.10	87368423	87369706
NC_000016.10	87477226	87478331
NC_000016.10	87483577	87484949
NC_000016.10	87485575	87486642
NC_000016.10	89321742	89323171
NC_000016.10	89325465	89327236
NC_000016.10	89345892	89347689
NC_000016.10	89362910	89363989
NC_000016.10	89374335	89376036
NC_000016.10	89391940	89394940
NC_000016.10	89418338	89419791
NC_000016.10	89452789	89454239
NC_000016.10	89470346	89471428
NC_000016.10	89476310	89479326
NC_000016.10	89483446	89486714
NC_000016.10	89818542	89819652
NC_000016.10	89826414	89827441
NC_000016.10	89874510	89875594
NC_000017.11	1377819	1381786
NC_000017.11	1388320	1389890
NC_000017.11	1394803	1396205
NC_000017.11	1452619	1454832
NC_000017.11	1998974	2000537
NC_000017.11	2242350	2243362
NC_000017.11	2620456	2622052
NC_000017.11	2955457	2957502
NC_000017.11	3960106	3961136
NC_000017.11	4130466	4132168
NC_000017.11	4317684	4318928
NC_000017.11	4342714	4343814
NC_000017.11	12731506	12732704
NC_000017.11	15474918	15476102
NC_000017.11	17045586	17046878
NC_000017.11	17063264	17065371
NC_000017.11	17207416	17208607
NC_000017.11	17811242	17812364
NC_000017.11	18962296	18963372
NC_000017.11	21027167	21029517
NC_000017.11	21030395	21031431
NC_000017.11	21032402	21036535
NC_000017.11	27292696	27293772
NC_000017.11	27297925	27299589
NC_000017.11	27300835	27302411
NC_000017.11	27515123	27516320
NC_000017.11	27878231	27879493
NC_000017.11	29159965	29161354
NC_000017.11	29458336	29459596
NC_000017.11	32354464	32356122
NC_000017.11	32832030	32833585
NC_000017.11	32861676	32863023
NC_000017.11	32868559	32870233
NC_000017.11	39623825	39625443
NC_000017.11	40125387	40126543
NC_000017.11	40138166	40139727
NC_000017.11	41676632	41678464
NC_000017.11	41778334	41780016
NC_000017.11	41780528	41782138
NC_000017.11	41862883	41864061
NC_000017.11	42014777	42016037
NC_000017.11	42267524	42268686
NC_000017.11	42273543	42274618
NC_000017.11	42374734	42377395
NC_000017.11	42382390	42384892
NC_000017.11	42385455	42386544
NC_000017.11	42532824	42533916
NC_000017.11	43079287	43080539
NC_000017.11	43237899	43239175
NC_000017.11	43249788	43251063
NC_000017.11	43282025	43283302
NC_000017.11	43294400	43295561
NC_000017.11	43555808	43557487
NC_000017.11	46188819	46190688
NC_000017.11	47968313	47970464
NC_000017.11	48561870	48562987
NC_000017.11	48573528	48575443
NC_000017.11	48837784	48839443
NC_000017.11	50640039	50641583
NC_000017.11	50727642	50728927
NC_000017.11	50891408	50892596
NC_000017.11	50905794	50906798
NC_000017.11	51059583	51060626
NC_000017.11	52828029	52829221
NC_000017.11	57095257	57096352
NC_000017.11	57104479	57106882
NC_000017.11	57405433	57407313
NC_000017.11	57412216	57413572
NC_000017.11	57422023	57423037
NC_000017.11	57537301	57540131
NC_000017.11	57607488	57608772
NC_000017.11	58360986	58362676
NC_000017.11	59345584	59347005
NC_000017.11	59372867	59374082
NC_000017.11	59379390	59380402
NC_000017.11	59699085	59700133
NC_000017.11	59782952	59784494
NC_000017.11	59788055	59790210
NC_000017.11	59849361	59850645
NC_000017.11	59858225	59859232
NC_000017.11	60521960	60523077
NC_000017.11	60608404	60610444
NC_000017.11	63500361	63501488
NC_000017.11	64109566	64111536
NC_000017.11	64611339	64612372
NC_000017.11	64627757	64628807
NC_000017.11	65292018	65293996
NC_000017.11	65371418	65372550
NC_000017.11	65526062	65527217
NC_000017.11	65527619	65530752
NC_000017.11	65548559	65549670
NC_000017.11	65562318	65563799
NC_000017.11	65576727	65577806
NC_000017.11	65628821	65631192
NC_000017.11	65748513	65749630
NC_000017.11	66449339	66450878
NC_000017.11	66460043	66462046
NC_000017.11	66506367	66507509
NC_000017.11	66552744	66553765
NC_000017.11	67827183	67828480
NC_000017.11	68485454	68486722
NC_000017.11	68514747	68516191
NC_000017.11	72131318	72132540
NC_000017.11	72414308	72416183
NC_000017.11	72436617	72440384
NC_000017.11	72442951	72444621
NC_000017.11	72458376	72462095
NC_000017.11	72483125	72485441
NC_000017.11	72501430	72504234
NC_000017.11	72511026	72512988
NC_000017.11	72514952	72518556
NC_000017.11	72528991	72533515
NC_000017.11	72535874	72538100
NC_000017.11	72540851	72542078
NC_000017.11	72562624	72565495
NC_000017.11	72569997	72571277
NC_000017.11	72583307	72587581
NC_000017.11	72714283	72716066
NC_000017.11	72977762	72979252
NC_000017.11	73289759	73292532
NC_000017.11	73293077	73294199
NC_000017.11	73297820	73299061
NC_000017.11	74388010	74390556
NC_000017.11	74734855	74736134
NC_000017.11	74750938	74753180
NC_000017.11	75085827	75087315
NC_000017.11	75363365	75364761
NC_000017.11	75382026	75383799
NC_000017.11	75384703	75385773
NC_000017.11	75573984	75576224
NC_000017.11	75688130	75689954
NC_000017.11	75976733	75978294
NC_000017.11	75980345	75982128
NC_000017.11	76437473	76439848
NC_000017.11	77099555	77100982
NC_000017.11	77144545	77145595
NC_000017.11	77146558	77148583
NC_000017.11	77157250	77158365
NC_000017.11	77184496	77185642
NC_000017.11	77410387	77411671
NC_000017.11	77439691	77442316
NC_000017.11	77463207	77464693
NC_000017.11	78187733	78188761
NC_000017.11	78324207	78326000
NC_000017.11	78751552	78752879
NC_000017.11	78998951	79000525
NC_000017.11	79070069	79071656
NC_000017.11	80258646	80259915
NC_000017.11	80671083	80672116
NC_000017.11	81576204	81577620
NC_000017.11	82242198	82243501
NC_000017.11	82269969	82271330
NC_000017.11	82520981	82522499
NC_000017.11	82528907	82530255
NC_000017.11	82543722	82545612
NC_000017.11	82559995	82562624
NC_000017.11	82569150	82570687
NC_000017.11	82595020	82596720
NC_000017.11	82814705	82816941
NC_000017.11	82876103	82877897
NC_000017.11	82893214	82894679
NC_000017.11	83083251	83084285
NC_000018.10	2959739	2961166
NC_000018.10	2970970	2972549
NC_000018.10	3583024	3584238
NC_000018.10	3597794	3598812
NC_000018.10	3626753	3627984
NC_000018.10	9917135	9920478
NC_000018.10	11945586	11946761
NC_000018.10	12374360	12375667
NC_000018.10	13501563	13502813
NC_000018.10	13568490	13570442
NC_000018.10	13672886	13676371
NC_000018.10	23357682	23359583
NC_000018.10	24228318	24229329
NC_000018.10	31094910	31096094
NC_000018.10	31504860	31506107
NC_000018.10	32209748	32211189
NC_000018.10	48933654	48937443
NC_000018.10	48940747	48942779
NC_000018.10	58779326	58780412
NC_000018.10	58787585	58788641
NC_000018.10	70295778	70297339
NC_000018.10	70304235	70305268
NC_000018.10	74268354	74269383
NC_000018.10	74288033	74289280
NC_000018.10	74289743	74291002
NC_000018.10	75224046	75225081
NC_000018.10	76475060	76476166
NC_000018.10	76483694	76485601
NC_000018.10	77103915	77106746
NC_000019.10	465152	466428
NC_000019.10	659308	660755
NC_000019.10	807019	808156
NC_000019.10	811246	812473
NC_000019.10	931461	932698
NC_000019.10	935535	940258
NC_000019.10	941522	943897
NC_000019.10	945880	951882
NC_000019.10	1029480	1031681
NC_000019.10	1245565	1247769
NC_000019.10	1256010	1257908
NC_000019.10	1271934	1274628
NC_000019.10	1946802	1949115
NC_000019.10	2063885	2066486
NC_000019.10	2171441	2174150
NC_000019.10	2238956	2240185
NC_000019.10	2271614	2273425
NC_000019.10	3059646	3060801
NC_000019.10	3309811	3311113
NC_000019.10	3554120	3555357
NC_000019.10	3717897	3719954
NC_000019.10	4040509	4041612
NC_000019.10	4048569	4051356
NC_000019.10	4056276	4058033
NC_000019.10	4827705	4828783
NC_000019.10	4974217	4975524
NC_000019.10	5947154	5948566
NC_000019.10	5952528	5954356
NC_000019.10	5956861	5958719
NC_000019.10	7144195	7145432
NC_000019.10	7240068	7241377
NC_000019.10	7251597	7253206
NC_000019.10	7266324	7268031
NC_000019.10	7271470	7272796
NC_000019.10	7993667	7994682
NC_000019.10	8447331	8448835
NC_000019.10	8449707	8452252
NC_000019.10	8461853	8463728
NC_000019.10	10656744	10659714
NC_000019.10	10662396	10663761
NC_000019.10	10667737	10669941
NC_000019.10	10726384	10728236
NC_000019.10	10731818	10733102
NC_000019.10	10737692	10739292
NC_000019.10	10742972	10744426
NC_000019.10	10808225	10809243
NC_000019.10	10972999	10974124
NC_000019.10	10974938	10977922
NC_000019.10	11092353	11094551
NC_000019.10	11095504	11096659
NC_000019.10	13096200	13097538
NC_000019.10	13157402	13158514
NC_000019.10	13729518	13731186
NC_000019.10	15299659	15301343
NC_000019.10	15302303	15304887
NC_000019.10	15312656	15315320
NC_000019.10	15317693	15318722
NC_000019.10	15328237	15330757
NC_000019.10	15673777	15674853
NC_000019.10	16079854	16081519
NC_000019.10	17077578	17078785
NC_000019.10	17089160	17090896
NC_000019.10	17095083	17096104
NC_000019.10	18021999	18023157
NC_000019.10	18362440	18364155
NC_000019.10	18518761	18519812
NC_000019.10	18840876	18843725
NC_000019.10	23322607	23324352
NC_000019.10	23465338	23470045
NC_000019.10	23878310	23882568
NC_000019.10	24179165	24181156
NC_000019.10	28407480	28408666
NC_000019.10	29015372	29016717
NC_000019.10	29511663	29512847
NC_000019.10	29944564	29945878
NC_000019.10	31611341	31612347
NC_000019.10	33058427	33060007
NC_000019.10	33061197	33062569
NC_000019.10	34182729	34184096
NC_000019.10	34995518	34997716
NC_000019.10	35445824	35446889
NC_000019.10	36167991	36169136
NC_000019.10	37979084	37981076
NC_000019.10	38698962	38699976
NC_000019.10	39130412	39137441
NC_000019.10	39160465	39161489
NC_000019.10	40251583	40252691
NC_000019.10	41001592	41002761
NC_000019.10	41265914	41267120
NC_000019.10	41326469	41328766
NC_000019.10	41766303	41767697
NC_000019.10	43620333	43621689
NC_000019.10	43781592	43782863
NC_000019.10	44691365	44693421
NC_000019.10	44695951	44697270
NC_000019.10	44720972	44723441
NC_000019.10	44867869	44869467
NC_000019.10	45107537	45108807
NC_000019.10	45510233	45514440
NC_000019.10	46915081	46916381
NC_000019.10	46953768	46955613
NC_000019.10	47093908	47095070
NC_000019.10	47099585	47100663
NC_000019.10	47633804	47635140
NC_000019.10	47636512	47637945
NC_000019.10	47660888	47662382
NC_000019.10	47665903	47668268
NC_000019.10	48353934	48355206
NC_000019.10	48966561	48967623
NC_000019.10	49494045	49495843
NC_000019.10	49554588	49555969
NC_000019.10	52688360	52689477
NC_000019.10	55686114	55687200
NC_000019.10	56113195	56114208
NC_000020.11	460272	461525
NC_000020.11	507110	508661
NC_000020.11	509415	510734
NC_000020.11	797219	798938
NC_000020.11	842812	844228
NC_000020.11	1384885	1385934
NC_000020.11	2900935	2901963
NC_000020.11	2920608	2921845
NC_000020.11	3220696	3222575
NC_000020.11	3808955	3811238
NC_000020.11	3892193	3895297
NC_000020.11	3897075	3900388
NC_000020.11	3902784	3905555
NC_000020.11	3911196	3912251
NC_000020.11	3968940	3969983
NC_000020.11	4012010	4013714
NC_000020.11	4040737	4041867
NC_000020.11	4117368	4118931
NC_000020.11	4168312	4171404
NC_000020.11	4245204	4246760
NC_000020.11	5130921	5134464
NC_000020.11	5154573	5156114
NC_000020.11	5591360	5592618
NC_000020.11	5593292	5594988
NC_000020.11	5602103	5603425
NC_000020.11	5646052	5647354
NC_000020.11	5653909	5656537
NC_000020.11	5746489	5748848
NC_000020.11	5773457	5774779
NC_000020.11	5783235	5784848
NC_000020.11	6091807	6093439
NC_000020.11	6100268	6102931
NC_000020.11	6118500	6119984
NC_000020.11	6124396	6127075
NC_000020.11	6704815	6706863
NC_000020.11	6713534	6715167
NC_000020.11	6718585	6719984
NC_000020.11	8808168	8809473
NC_000020.11	9092730	9093951
NC_000020.11	9160129	9161644
NC_000020.11	9185552	9186650
NC_000020.11	9213256	9216067
NC_000020.11	9343848	9345626
NC_000020.11	9387860	9389320
NC_000020.11	10636547	10638147
NC_000020.11	10663109	10666108
NC_000020.11	10670141	10671151
NC_000020.11	11265891	11267074
NC_000020.11	11893732	11895183
NC_000020.11	11995779	11997811
NC_000020.11	12174494	12175613
NC_000020.11	13491190	13492366
NC_000020.11	13799376	13800407
NC_000020.11	16526946	16527999
NC_000020.11	16528898	16530041
NC_000020.11	16562296	16563880
NC_000020.11	16613032	16614336
NC_000020.11	17575373	17577681
NC_000020.11	17580901	17582782
NC_000020.11	17607532	17608611
NC_000020.11	17642949	17646829
NC_000020.11	17650658	17651746
NC_000020.11	17652723	17653863
NC_000020.11	17655112	17657398
NC_000020.11	17661791	17668363
NC_000020.11	17672138	17674552
NC_000020.11	17762251	17763696
NC_000020.11	17849825	17851316
NC_000020.11	17859587	17862960
NC_000020.11	17926530	17928492
NC_000020.11	17933817	17936203
NC_000020.11	17959053	17960903
NC_000020.11	17962010	17963124
NC_000020.11	17990577	17991636
NC_000020.11	18029906	18032501
NC_000020.11	18677555	18679527
NC_000020.11	19738339	19739482
NC_000020.11	19778801	19779963
NC_000020.11	19862424	19865345
NC_000020.11	19868102	19869257
NC_000020.11	19891469	19892803
NC_000020.11	19908370	19912015
NC_000020.11	19913750	19914821
NC_000020.11	19915485	19917687
NC_000020.11	19974423	19976416
NC_000020.11	19980776	19982456
NC_000020.11	19987842	19988986
NC_000020.11	20547170	20548234
NC_000020.11	20690632	20691814
NC_000020.11	20709219	20710269
NC_000020.11	20756947	20758791
NC_000020.11	22449292	22450600
NC_000020.11	22507140	22508839
NC_000020.11	25054917	25056317
NC_000020.11	25229552	25230681
NC_000020.11	25253490	25255183
NC_000020.11	25279159	25280496
NC_000020.11	25387935	25389595
NC_000020.11	31567716	31569309
NC_000020.11	31573522	31575367
NC_000020.11	31588144	31590155
NC_000020.11	31602348	31603992
NC_000020.11	31609346	31610443
NC_000020.11	31694656	31696285
NC_000020.11	32111667	32113493
NC_000020.11	32244870	32246750
NC_000020.11	32298867	32303076
NC_000020.11	32359635	32365038
NC_000020.11	32462616	32465336
NC_000020.11	32476344	32479084
NC_000020.11	32831927	32833078
NC_000020.11	33474644	33475705
NC_000020.11	33488560	33489615
NC_000020.11	33491454	33492673
NC_000020.11	33507481	33510734
NC_000020.11	33511866	33512888
NC_000020.11	33513548	33516721
NC_000020.11	33517353	33518684
NC_000020.11	33519999	33521296
NC_000020.11	33523479	33524559
NC_000020.11	33525492	33527494
NC_000020.11	33648527	33650575
NC_000020.11	33743760	33745372
NC_000020.11	33819201	33821508
NC_000020.11	33827904	33829336
NC_000020.11	33833961	33835111
NC_000020.11	33838776	33841234
NC_000020.11	33998107	34000069
NC_000020.11	34004954	34006121
NC_000020.11	34009332	34010338
NC_000020.11	34012278	34015334
NC_000020.11	34309866	34311259
NC_000020.11	34364233	34366376
NC_000020.11	34368057	34369157
NC_000020.11	34396276	34397518
NC_000020.11	34524447	34525752
NC_000020.11	34621360	34622438
NC_000020.11	34821471	34822720
NC_000020.11	35067550	35068717
NC_000020.11	35327827	35329051
NC_000020.11	35354845	35357546
NC_000020.11	35386777	35388169
NC_000020.11	35717152	35718613
NC_000020.11	35735893	35738302
NC_000020.11	35766195	35767573
NC_000020.11	36051294	36052769
NC_000020.11	36094287	36096180
NC_000020.11	36103539	36105174
NC_000020.11	36111483	36114232
NC_000020.11	36121875	36122958
NC_000020.11	36463258	36464940
NC_000020.11	36468151	36469810
NC_000020.11	37517286	37519545
NC_000020.11	37521927	37523511
NC_000020.11	37987188	37989531
NC_000020.11	38124883	38126941
NC_000020.11	38140584	38141902
NC_000020.11	38452901	38453904
NC_000020.11	41030192	41031652
NC_000020.11	41054021	41055099
NC_000020.11	41075025	41076468
NC_000020.11	41609424	41610668
NC_000020.11	44349823	44351709
NC_000020.11	44361721	44363227
NC_000020.11	44364078	44368096
NC_000020.11	44368750	44370491
NC_000020.11	44371295	44376552
NC_000020.11	44377101	44378929
NC_000020.11	44387954	44390308
NC_000020.11	44398307	44400862
NC_000020.11	44532310	44534440
NC_000020.11	45358459	45360192
NC_000020.11	45779744	45780797
NC_000020.11	46626073	46627122
NC_000020.11	46683839	46684892
NC_000020.11	46710236	46711256
NC_000020.11	46896822	46902018
NC_000020.11	47062274	47063371
NC_000020.11	47307496	47308631
NC_000020.11	47309814	47311789
NC_000020.11	47312375	47314738
NC_000020.11	47316859	47318200
NC_000020.11	47323848	47330012
NC_000020.11	47334611	47339920
NC_000020.11	47348492	47350060
NC_000020.11	47431862	47433388
NC_000020.11	47546230	47547364
NC_000020.11	47766915	47770055
NC_000020.11	48658210	48659491
NC_000020.11	48759939	48761289
NC_000020.11	48919785	48921588
NC_000020.11	48924127	48925396
NC_000020.11	49056188	49057193
NC_000020.11	49183780	49186500
NC_000020.11	49279176	49280449
NC_000020.11	49281051	49283850
NC_000020.11	49289620	49291332
NC_000020.11	49624303	49626978
NC_000020.11	49679176	49682697
NC_000020.11	49690972	49693067
NC_000020.11	49697271	49700939
NC_000020.11	49704698	49706283
NC_000020.11	49708659	49710656
NC_000020.11	49773948	49775115
NC_000020.11	49775869	49777267
NC_000020.11	49785522	49786759
NC_000020.11	49910854	49912993
NC_000020.11	49937918	49940178
NC_000020.11	49941452	49942948
NC_000020.11	49943540	49944733
NC_000020.11	50054359	50055954
NC_000020.11	50099539	50100637
NC_000020.11	50101324	50102778
NC_000020.11	50103375	50104658
NC_000020.11	50137258	50139492
NC_000020.11	50220063	50221317
NC_000020.11	50233927	50236203
NC_000020.11	50237736	50241021
NC_000020.11	50258943	50259964
NC_000020.11	50268458	50269954
NC_000020.11	50303332	50305782
NC_000020.11	50368090	50369179
NC_000020.11	50383831	50388333
NC_000020.11	50393667	50398984
NC_000020.11	50412929	50415076
NC_000020.11	50445370	50446639
NC_000020.11	50451955	50453182
NC_000020.11	50454018	50456397
NC_000020.11	50457169	50458341
NC_000020.11	50519350	50520471
NC_000020.11	50526594	50529119
NC_000020.11	50537653	50539041
NC_000020.11	50547316	50549150
NC_000020.11	50559581	50562268
NC_000020.11	50914531	50915910
NC_000020.11	50919548	50920653
NC_000020.11	51138863	51139889
NC_000020.11	51659086	51660091
NC_000020.11	51666274	51670116
NC_000020.11	51697321	51699437
NC_000020.11	51701834	51703693
NC_000020.11	51731404	51733323
NC_000020.11	51734278	51740838
NC_000020.11	51745308	51749479
NC_000020.11	51750459	51753873
NC_000020.11	51755938	51761072
NC_000020.11	51761653	51766928
NC_000020.11	51768844	51770194
NC_000020.11	51802571	51803810
NC_000020.11	51853625	51856396
NC_000020.11	51860762	51863224
NC_000020.11	51865845	51867380
NC_000020.11	51926343	51928314
NC_000020.11	52038491	52039550
NC_000020.11	52040329	52041595
NC_000020.11	53366314	53368286
NC_000020.11	53584736	53586695
NC_000020.11	53608361	53609888
NC_000020.11	53610809	53614473
NC_000020.11	53641099	53642541
NC_000020.11	53658963	53661247
NC_000020.11	53669321	53670680
NC_000020.11	53771978	53773515
NC_000020.11	53792130	53793259
NC_000020.11	53798455	53799978
NC_000020.11	53801613	53803123
NC_000020.11	53833305	53834315
NC_000020.11	53880312	53881346
NC_000020.11	53908451	53909810
NC_000020.11	53916223	53917941
NC_000020.11	54068401	54070258
NC_000020.11	54113975	54115766
NC_000020.11	55666659	55667702
NC_000020.11	55676984	55677990
NC_000020.11	57210481	57212338
NC_000020.11	57521288	57524202
NC_000020.11	57526968	57528489
NC_000020.11	57569566	57571605
NC_000020.11	57647927	57652150
NC_000020.11	57658239	57659891
NC_000020.11	57661477	57668608
NC_000020.11	57669117	57677164
NC_000020.11	57677669	57692714
NC_000020.11	57699182	57707000
NC_000020.11	57746309	57748591
NC_000020.11	57932850	57936212
NC_000020.11	58000109	58002469
NC_000020.11	58133009	58135310
NC_000020.11	58173478	58175592
NC_000020.11	58893693	58898051
NC_000020.11	58898751	58901086
NC_000020.11	58979812	58980828
NC_000020.11	58983621	58986082
NC_000020.11	58994683	58997759
NC_000020.11	62062446	62063876
NC_000020.11	62140075	62141574
NC_000020.11	62244400	62246193
NC_000020.11	62251114	62252837
NC_000020.11	62845649	62848054
NC_000020.11	62914194	62915523
NC_000020.11	62918827	62923984
NC_000020.11	62938994	62940747
NC_000020.11	63523708	63525101
NC_000020.11	63900809	63903101
NC_000020.11	63909262	63910743
NC_000020.11	63952810	63954079
NC_000021.9	13373953	13374971
NC_000021.9	15030250	15031777
NC_000021.9	17460818	17461960
NC_000021.9	17514547	17515989
NC_000021.9	25884819	25886986
NC_000021.9	26125008	26126443
NC_000021.9	26158132	26159715
NC_000021.9	34822142	34823507
NC_000021.9	34880216	34881663
NC_000021.9	34968141	34969947
NC_000021.9	35100291	35101311
NC_000021.9	36160817	36161896
NC_000021.9	36326629	36328294
NC_000021.9	36767370	36768857
NC_000021.9	37370213	37372308
NC_000021.9	37376305	37377345
NC_000021.9	37513493	37514646
NC_000021.9	38820339	38821529
NC_000021.9	38959966	38961966
NC_000021.9	38964381	38965788
NC_000021.9	41195659	41197056
NC_000021.9	41215499	41217442
NC_000021.9	41476328	41477561
NC_000021.9	41561266	41562762
NC_000021.9	41761100	41763925
NC_000021.9	42060671	42061858
NC_000021.9	43866961	43868250
NC_000021.9	44850765	44851909
NC_000021.9	46282193	46284054
NC_000022.11	17264363	17265866
NC_000022.11	17918009	17919084
NC_000022.11	17949201	17951655
NC_000022.11	18150680	18152198
NC_000022.11	20926366	20927754
NC_000022.11	21571388	21572458
NC_000022.11	24400815	24402128
NC_000022.11	28777106	28779448
NC_000022.11	28792787	28794120
NC_000022.11	28897055	28899602
NC_000022.11	28948884	28950092
NC_000022.11	29270862	29272290
NC_000022.11	29379600	29381365
NC_000022.11	29945086	29946533
NC_000022.11	30219133	30220781
NC_000022.11	31104387	31105784
NC_000022.11	31220722	31222058
NC_000022.11	32075922	32077434
NC_000022.11	35480274	35481528
NC_000022.11	36329855	36331335
NC_000022.11	36333159	36337160
NC_000022.11	36343513	36344545
NC_000022.11	36351981	36359591
NC_000022.11	36365785	36368686
NC_000022.11	36376626	36379964
NC_000022.11	36440261	36441399
NC_000022.11	37580640	37581704
NC_000022.11	38178960	38180170
NC_000022.11	38186387	38187516
NC_000022.11	38217551	38218588
NC_000022.11	38238830	38240357
NC_000022.11	38241384	38242539
NC_000022.11	38259068	38260302
NC_000022.11	38266249	38268064
NC_000022.11	38502818	38504509
NC_000022.11	39411372	39412425
NC_000022.11	39526250	39527260
NC_000022.11	40216040	40217157
NC_000022.11	40275361	40276388
NC_000022.11	40371446	40372565
NC_000022.11	40634226	40635381
NC_000022.11	41097930	41100037
NC_000022.11	41618644	41619715
NC_000022.11	41841658	41843460
NC_000022.11	42639938	42641557
NC_000022.11	42854368	42855607
NC_000022.11	42960480	42962251
NC_000022.11	43147706	43149477
NC_000022.11	43153222	43154391
NC_000022.11	44777611	44778893
NC_000022.11	45302584	45304327
NC_000022.11	46046395	46047623
NC_000022.11	46060038	46061744
NC_000022.11	46613352	46614739
NC_000022.11	46768424	46769838
NC_000022.11	49787872	49789445
NC_000022.11	50295962	50297951
NC_000022.11	50537810	50538996
NC_000023.11	565322	566523
NC_000023.11	622153	623383
NC_000023.11	625497	627018
NC_000023.11	628066	629585
NC_000023.11	938680	940542
NC_000023.11	942073	943470
NC_000023.11	953264	954451
NC_000023.11	1525629	1527782
NC_000023.11	1910076	1911702
NC_000023.11	3758632	3759730
NC_000023.11	11108525	11110368
NC_000023.11	13212726	13213808
NC_000023.11	13692206	13693657
NC_000023.11	15433420	15434541
NC_000023.11	16605048	16606277
NC_000023.11	23786022	23787792
NC_000023.11	24151562	24153014
NC_000023.11	24162713	24164001
NC_000023.11	24169040	24170457
NC_000023.11	40092584	40094113
NC_000023.11	41095644	41096732
NC_000023.11	41102415	41103534
NC_000023.11	41113133	41115076
NC_000023.11	41340828	41341877
NC_000023.11	44890347	44891809
NC_000023.11	110037029	110038084
NC_000023.11	117986545	117987755
NC_000023.11	119869154	119870206
NC_000023.11	123965490	123966759
NC_000023.11	149944274	149945325
NC_000024.10	550027	551107
NC_000024.10	622153	623289
NC_000024.10	628212	629475
NC_000024.10	939138	940611
NC_000024.10	1226211	1227527
NC_000024.10	1525720	1527860
NC_000024.10	1910042	1911655
NT_167251.2	596381	598346
NT_167251.2	1378730	1380778
NT_187383.1	1721404	1722637
NT_187505.1	31738	32836
NT_187547.1	185352	187658
NT_187562.1	81692	82870
NT_187563.1	70666	71908
NT_187607.1	691010	692530
NT_187607.1	816547	818102
NT_187607.1	1569791	1571049
NT_187607.1	1609159	1610286
NT_187613.1	320544	323162
NT_187613.1	335376	338062
NT_187663.1	890648	892844
NT_187667.1	222906	224048
NW_003315966.2	72923	75024
NW_003315966.2	78771	80259
NW_003315966.2	88204	91848
NW_011332696.1	490348	491550
NW_011332697.1	36954	38316
NW_011332699.1	74487	75736
NW_013171807.1	137751	138831
NW_013171809.1	95068	96267
NW_014040929.1	77246	78709
NW_015148966.2	170241	171547
NW_017852933.1	253145	254166
NW_017852933.1	284198	285247
NW_017852933.1	1210848	1212287
NW_018654717.1	142451	144045
NW_018654717.1	1548160	1549503
NW_018654717.1	3577615	3580445
NW_018654717.1	4481225	4483035
NW_021159990.1	5796	6863
NW_021159990.1	13086	16858
NW_021160004.1	83432	84984
NW_021160004.1	234318	236122
NW_021160004.1	239303	241272
NW_021160004.1	244388	246549
NW_021160004.1	247089	249591
NW_021160004.1	251960	253546
NW_021160004.1	257066	258689
NW_021160007.1	147214	148221
NW_021160007.1	283197	284578
NW_021160019.1	261966	263046
NW_025791762.1	306535	307561
NW_025791805.1	45813	47182
NW_025791811.1	7798	8890

### Sheet: LT filtered peaks
NC_000001.11	779881	781058
NC_000001.11	817674	819526
NC_000001.11	829100	830130
NC_000001.11	831449	832573
NC_000001.11	1216062	1218880
NC_000001.11	1232661	1236385
NC_000001.11	1264090	1266692
NC_000001.11	1269678	1271633
NC_000001.11	1402203	1405103
NC_000001.11	1408461	1412657
NC_000001.11	1433938	1435500
NC_000001.11	1558371	1559552
NC_000001.11	1563752	1573780
NC_000001.11	1659770	1664089
NC_000001.11	1675919	1678439
NC_000001.11	1681793	1683619
NC_000001.11	1684911	1691669
NC_000001.11	1693762	1695718
NC_000001.11	1727350	1728403
NC_000001.11	1751233	1753133
NC_000001.11	1762789	1764204
NC_000001.11	1764679	1768228
NC_000001.11	1774239	1775518
NC_000001.11	1775828	1776928
NC_000001.11	1779299	1780546
NC_000001.11	1786948	1788104
NC_000001.11	1804073	1805633
NC_000001.11	1807204	1808378
NC_000001.11	1819031	1820356
NC_000001.11	1825264	1830461
NC_000001.11	1839577	1841239
NC_000001.11	1841955	1843685
NC_000001.11	1845570	1846580
NC_000001.11	1847540	1848910
NC_000001.11	1851092	1855837
NC_000001.11	1858706	1861164
NC_000001.11	1861825	1863129
NC_000001.11	1864095	1866963
NC_000001.11	1868590	1873202
NC_000001.11	1874030	1875221
NC_000001.11	1878556	1881979
NC_000001.11	1883802	1889656
NC_000001.11	2051450	2055651
NC_000001.11	2134231	2135353
NC_000001.11	2191881	2194267
NC_000001.11	2216918	2218114
NC_000001.11	2235255	2236281
NC_000001.11	2236837	2238486
NC_000001.11	2240404	2244212
NC_000001.11	2245238	2247402
NC_000001.11	2252117	2255465
NC_000001.11	2256279	2265667
NC_000001.11	2266471	2270128
NC_000001.11	2272396	2279393
NC_000001.11	2284841	2288774
NC_000001.11	2290583	2294534
NC_000001.11	2295704	2299357
NC_000001.11	2306642	2310799
NC_000001.11	2393874	2395038
NC_000001.11	2401569	2406044
NC_000001.11	3527744	3529208
NC_000001.11	3738853	3740198
NC_000001.11	6194915	6196085
NC_000001.11	6533840	6535021
NC_000001.11	6597047	6599695
NC_000001.11	6604581	6607569
NC_000001.11	6610988	6612504
NC_000001.11	6615723	6617677
NC_000001.11	6623081	6624735
NC_000001.11	6806471	6807744
NC_000001.11	6808291	6810005
NC_000001.11	6810649	6812343
NC_000001.11	6819261	6820419
NC_000001.11	6833455	6834947
NC_000001.11	7149955	7152333
NC_000001.11	7781633	7783133
NC_000001.11	7941026	7942231
NC_000001.11	7998996	8002141
NC_000001.11	8002749	8003869
NC_000001.11	8005500	8007110
NC_000001.11	8008863	8010499
NC_000001.11	8070541	8071580
NC_000001.11	8106482	8107512
NC_000001.11	8115692	8116807
NC_000001.11	8117510	8122105
NC_000001.11	8134301	8135575
NC_000001.11	8198294	8199760
NC_000001.11	8203234	8207621
NC_000001.11	8210276	8212837
NC_000001.11	8213020	8214358
NC_000001.11	8215506	8217122
NC_000001.11	8217775	8218981
NC_000001.11	8231340	8233346
NC_000001.11	8239402	8240411
NC_000001.11	8245374	8246753
NC_000001.11	8252784	8255395
NC_000001.11	8256258	8258624
NC_000001.11	8341212	8342488
NC_000001.11	8351915	8355268
NC_000001.11	8364925	8366651
NC_000001.11	8369414	8370495
NC_000001.11	8371550	8375765
NC_000001.11	8378513	8380032
NC_000001.11	8380717	8384449
NC_000001.11	8387833	8390034
NC_000001.11	8401314	8407208
NC_000001.11	8411692	8414705
NC_000001.11	8439222	8440675
NC_000001.11	8469159	8470529
NC_000001.11	8489818	8491729
NC_000001.11	8494428	8495496
NC_000001.11	8495867	8497052
NC_000001.11	8498070	8499127
NC_000001.11	8509983	8511904
NC_000001.11	8603307	8604556
NC_000001.11	8620580	8621701
NC_000001.11	8652605	8654083
NC_000001.11	8678485	8679574
NC_000001.11	8727072	8728177
NC_000001.11	8822370	8823692
NC_000001.11	8824834	8826133
NC_000001.11	8855240	8857217
NC_000001.11	8858660	8861168
NC_000001.11	8874757	8877568
NC_000001.11	9061902	9063230
NC_000001.11	9113579	9115300
NC_000001.11	9125789	9127770
NC_000001.11	9162623	9163651
NC_000001.11	9230077	9233344
NC_000001.11	9235581	9238520
NC_000001.11	9244847	9247807
NC_000001.11	9253301	9255050
NC_000001.11	9268700	9271561
NC_000001.11	9272317	9274207
NC_000001.11	9274768	9276732
NC_000001.11	9277806	9280345
NC_000001.11	9295050	9303582
NC_000001.11	9304348	9313417
NC_000001.11	9314232	9316191
NC_000001.11	9316752	9318985
NC_000001.11	9320200	9326007
NC_000001.11	9327077	9337095
NC_000001.11	9337757	9339507
NC_000001.11	9340227	9348942
NC_000001.11	9362257	9363335
NC_000001.11	9363838	9365282
NC_000001.11	9369783	9370800
NC_000001.11	9396973	9398045
NC_000001.11	9406167	9407205
NC_000001.11	9443701	9445848
NC_000001.11	9451082	9452526
NC_000001.11	9454442	9457714
NC_000001.11	9540449	9542064
NC_000001.11	9557412	9563173
NC_000001.11	9565204	9566210
NC_000001.11	9907584	9909164
NC_000001.11	9911280	9913051
NC_000001.11	10057260	10058295
NC_000001.11	10063656	10065166
NC_000001.11	10217946	10219464
NC_000001.11	10229897	10231939
NC_000001.11	10249614	10251190
NC_000001.11	10419407	10421122
NC_000001.11	10481410	10483950
NC_000001.11	10508127	10509333
NC_000001.11	10535585	10537446
NC_000001.11	10551879	10555579
NC_000001.11	10626580	10627747
NC_000001.11	10633705	10637937
NC_000001.11	11014835	11016183
NC_000001.11	11051867	11053329
NC_000001.11	11100385	11101514
NC_000001.11	11662522	11663956
NC_000001.11	11915565	11917138
NC_000001.11	11918913	11920282
NC_000001.11	11926625	11927881
NC_000001.11	11959250	11960417
NC_000001.11	12032242	12034020
NC_000001.11	12132942	12134169
NC_000001.11	12146413	12148066
NC_000001.11	12168122	12169297
NC_000001.11	12171293	12172486
NC_000001.11	12174112	12175291
NC_000001.11	12178534	12180956
NC_000001.11	12274707	12276624
NC_000001.11	12344615	12345632
NC_000001.11	12435559	12437268
NC_000001.11	12440242	12441457
NC_000001.11	12449752	12450943
NC_000001.11	12476245	12477885
NC_000001.11	12483231	12485330
NC_000001.11	12486131	12488160
NC_000001.11	12519572	12523987
NC_000001.11	12528565	12529650
NC_000001.11	12546411	12547851
NC_000001.11	12564802	12570345
NC_000001.11	12572304	12573506
NC_000001.11	12574190	12582366
NC_000001.11	12591805	12593308
NC_000001.11	12594098	12595128
NC_000001.11	12612552	12613991
NC_000001.11	12624024	12625192
NC_000001.11	13754530	13756382
NC_000001.11	13770761	13772451
NC_000001.11	13785012	13787294
NC_000001.11	13796722	13799579
NC_000001.11	13800093	13801861
NC_000001.11	13812413	13815413
NC_000001.11	15158084	15159840
NC_000001.11	15172745	15174466
NC_000001.11	15201624	15202816
NC_000001.11	15326509	15328281
NC_000001.11	15329132	15330534
NC_000001.11	15345343	15346671
NC_000001.11	15410776	15413188
NC_000001.11	15416389	15417642
NC_000001.11	15423732	15425060
NC_000001.11	15429472	15431074
NC_000001.11	15622725	15624104
NC_000001.11	15628609	15632478
NC_000001.11	15642767	15646727
NC_000001.11	15685875	15687512
NC_000001.11	15702820	15704959
NC_000001.11	15713034	15714365
NC_000001.11	15779987	15781960
NC_000001.11	15824576	15825639
NC_000001.11	15827660	15831806
NC_000001.11	15832007	15833765
NC_000001.11	15836394	15838709
NC_000001.11	15844546	15846642
NC_000001.11	15851250	15852711
NC_000001.11	15855444	15857630
NC_000001.11	15858594	15862951
NC_000001.11	15863996	15865763
NC_000001.11	15872084	15873300
NC_000001.11	15883105	15884238
NC_000001.11	15887047	15892466
NC_000001.11	15893287	15895171
NC_000001.11	15900999	15903332
NC_000001.11	15927963	15930051
NC_000001.11	15951024	15952693
NC_000001.11	15963858	15966756
NC_000001.11	16122892	16124149
NC_000001.11	16133240	16134805
NC_000001.11	16172315	16173469
NC_000001.11	16179742	16184216
NC_000001.11	16317164	16318386
NC_000001.11	16347814	16348873
NC_000001.11	16369130	16370543
NC_000001.11	16636309	16637908
NC_000001.11	16640244	16641750
NC_000001.11	17541805	17543619
NC_000001.11	17597269	17599692
NC_000001.11	17612256	17619329
NC_000001.11	17619949	17621440
NC_000001.11	17625796	17627780
NC_000001.11	17635906	17637038
NC_000001.11	17644523	17651140
NC_000001.11	17669733	17674732
NC_000001.11	17679188	17680803
NC_000001.11	17685649	17687803
NC_000001.11	17696122	17699993
NC_000001.11	18896748	18899240
NC_000001.11	18913344	18914649
NC_000001.11	18919185	18920376
NC_000001.11	18931534	18932744
NC_000001.11	18947027	18948509
NC_000001.11	18952362	18953977
NC_000001.11	19033033	19035580
NC_000001.11	19046341	19047734
NC_000001.11	19076417	19077437
NC_000001.11	19080698	19082494
NC_000001.11	19089279	19091873
NC_000001.11	19201646	19203186
NC_000001.11	19366931	19368044
NC_000001.11	19393950	19398314
NC_000001.11	19405208	19406838
NC_000001.11	19411818	19413006
NC_000001.11	19421400	19423189
NC_000001.11	19426201	19430927
NC_000001.11	19432811	19434303
NC_000001.11	19437258	19439904
NC_000001.11	19442162	19443747
NC_000001.11	19448917	19450181
NC_000001.11	19456327	19458827
NC_000001.11	19465774	19467649
NC_000001.11	19468326	19470372
NC_000001.11	19478320	19479920
NC_000001.11	19482724	19483912
NC_000001.11	19486230	19488918
NC_000001.11	20153380	20154927
NC_000001.11	20184539	20185755
NC_000001.11	20474903	20476018
NC_000001.11	20591145	20593433
NC_000001.11	20635610	20637912
NC_000001.11	20748453	20749598
NC_000001.11	20781362	20783428
NC_000001.11	20783915	20785353
NC_000001.11	20946881	20948469
NC_000001.11	21081613	21084160
NC_000001.11	21177520	21179241
NC_000001.11	21263289	21265784
NC_000001.11	21272207	21274227
NC_000001.11	21274861	21277058
NC_000001.11	21287120	21289748
NC_000001.11	21290791	21292308
NC_000001.11	21292857	21294740
NC_000001.11	21304762	21305776
NC_000001.11	21316913	21320394
NC_000001.11	21325079	21329088
NC_000001.11	21330198	21331646
NC_000001.11	21333402	21334692
NC_000001.11	21340330	21342130
NC_000001.11	21547345	21549580
NC_000001.11	21765211	21766354
NC_000001.11	21771621	21773053
NC_000001.11	21777774	21780877
NC_000001.11	21915541	21917216
NC_000001.11	21973420	21976350
NC_000001.11	22054069	22055804
NC_000001.11	22057235	22060484
NC_000001.11	22061147	22062979
NC_000001.11	22063572	22067832
NC_000001.11	22068231	22069366
NC_000001.11	22070390	22071393
NC_000001.11	22345803	22347874
NC_000001.11	22487241	22489590
NC_000001.11	23020824	23023644
NC_000001.11	23103058	23104415
NC_000001.11	23119194	23120348
NC_000001.11	23155538	23156974
NC_000001.11	23161184	23163607
NC_000001.11	23376761	23379063
NC_000001.11	23698640	23701187
NC_000001.11	23825911	23827585
NC_000001.11	23971461	23973184
NC_000001.11	24183167	24185711
NC_000001.11	24188154	24189742
NC_000001.11	24293196	24294698
NC_000001.11	24322575	24324090
NC_000001.11	24503254	24504785
NC_000001.11	24535058	24536872
NC_000001.11	24542291	24543643
NC_000001.11	24548179	24549185
NC_000001.11	24640412	24641879
NC_000001.11	24683062	24684430
NC_000001.11	24719161	24720856
NC_000001.11	24727076	24728184
NC_000001.11	24748424	24751869
NC_000001.11	24754180	24758846
NC_000001.11	24761764	24764744
NC_000001.11	24765694	24767239
NC_000001.11	24767837	24769010
NC_000001.11	24787438	24793091
NC_000001.11	24794122	24796550
NC_000001.11	24806892	24808758
NC_000001.11	24823421	24824526
NC_000001.11	25244681	25246232
NC_000001.11	25440558	25441985
NC_000001.11	25452149	25453299
NC_000001.11	25567709	25570932
NC_000001.11	25695393	25696440
NC_000001.11	25698948	25701005
NC_000001.11	25771422	25772958
NC_000001.11	25790122	25791613
NC_000001.11	25859961	25861981
NC_000001.11	25862723	25866122
NC_000001.11	25953528	25954696
NC_000001.11	26706973	26708966
NC_000001.11	26710831	26712511
NC_000001.11	26719570	26720573
NC_000001.11	26745812	26747328
NC_000001.11	26770028	26771251
NC_000001.11	26777766	26781012
NC_000001.11	26932825	26935315
NC_000001.11	27030117	27031313
NC_000001.11	27107991	27109918
NC_000001.11	27254529	27255847
NC_000001.11	27449108	27450323
NC_000001.11	27456047	27457286
NC_000001.11	27460687	27461732
NC_000001.11	27467024	27470229
NC_000001.11	27473021	27474206
NC_000001.11	27485686	27487359
NC_000001.11	27517715	27520584
NC_000001.11	27564893	27566645
NC_000001.11	27594575	27598168
NC_000001.11	28015303	28016345
NC_000001.11	28060602	28061913
NC_000001.11	28070037	28071347
NC_000001.11	28154138	28155445
NC_000001.11	28197065	28199682
NC_000001.11	28370615	28373623
NC_000001.11	28374897	28376872
NC_000001.11	28385594	28387216
NC_000001.11	28398539	28399642
NC_000001.11	28508597	28510636
NC_000001.11	28511382	28513378
NC_000001.11	28513899	28516304
NC_000001.11	28551454	28552594
NC_000001.11	28578809	28580254
NC_000001.11	28632250	28633292
NC_000001.11	28649074	28650558
NC_000001.11	28738198	28739731
NC_000001.11	28746674	28748237
NC_000001.11	28754288	28755728
NC_000001.11	28760223	28762527
NC_000001.11	29118744	29120032
NC_000001.11	29144742	29145784
NC_000001.11	29146671	29151070
NC_000001.11	29161581	29162943
NC_000001.11	29171552	29176215
NC_000001.11	29177042	29179257
NC_000001.11	30783309	30784498
NC_000001.11	30951730	30953110
NC_000001.11	30985354	30987655
NC_000001.11	30989121	30990379
NC_000001.11	31008528	31009720
NC_000001.11	31018349	31019667
NC_000001.11	31022490	31024039
NC_000001.11	31029695	31030870
NC_000001.11	31032782	31034688
NC_000001.11	31035371	31038632
NC_000001.11	31041880	31043088
NC_000001.11	31044106	31046833
NC_000001.11	31047693	31049666
NC_000001.11	31051913	31054437
NC_000001.11	31057412	31060907
NC_000001.11	31111874	31112965
NC_000001.11	31153853	31154859
NC_000001.11	31886741	31887882
NC_000001.11	31918877	31920792
NC_000001.11	31921818	31923529
NC_000001.11	31930005	31931710
NC_000001.11	31933022	31934362
NC_000001.11	31935016	31936632
NC_000001.11	31938891	31939948
NC_000001.11	31943972	31945488
NC_000001.11	32015779	32017890
NC_000001.11	32018565	32020675
NC_000001.11	32021572	32023002
NC_000001.11	32026646	32028197
NC_000001.11	32031837	32033124
NC_000001.11	32109486	32110992
NC_000001.11	32114909	32116422
NC_000001.11	32120779	32122459
NC_000001.11	32123846	32125854
NC_000001.11	32181384	32183805
NC_000001.11	32290809	32291850
NC_000001.11	32292991	32294749
NC_000001.11	32296099	32299050
NC_000001.11	32308233	32309715
NC_000001.11	32310415	32311622
NC_000001.11	32315862	32317006
NC_000001.11	32345880	32347632
NC_000001.11	32349821	32351042
NC_000001.11	32358915	32361620
NC_000001.11	32654686	32657555
NC_000001.11	32744867	32746381
NC_000001.11	32768420	32770514
NC_000001.11	32813682	32816176
NC_000001.11	32836947	32838489
NC_000001.11	32953831	32955021
NC_000001.11	32993083	32995202
NC_000001.11	33006398	33007644
NC_000001.11	33023941	33025183
NC_000001.11	33027468	33029154
NC_000001.11	33081840	33082916
NC_000001.11	33128064	33129905
NC_000001.11	33326276	33327597
NC_000001.11	33328123	33329368
NC_000001.11	33332202	33334326
NC_000001.11	33335593	33337751
NC_000001.11	33340404	33341856
NC_000001.11	34857476	34858928
NC_000001.11	35180297	35181410
NC_000001.11	35187759	35189586
NC_000001.11	35269793	35271756
NC_000001.11	35345733	35347447
NC_000001.11	35501688	35502891
NC_000001.11	35810784	35811999
NC_000001.11	36158618	36159841
NC_000001.11	36225584	36228820
NC_000001.11	36229539	36230710
NC_000001.11	36236894	36239536
NC_000001.11	36240775	36242813
NC_000001.11	36244407	36245542
NC_000001.11	36246278	36248158
NC_000001.11	36249148	36251775
NC_000001.11	36255302	36259612
NC_000001.11	36260508	36262134
NC_000001.11	36270201	36271563
NC_000001.11	36276228	36278441
NC_000001.11	36279855	36281270
NC_000001.11	36358704	36359817
NC_000001.11	36378313	36379811
NC_000001.11	36382175	36384493
NC_000001.11	37475264	37476435
NC_000001.11	37926179	37928563
NC_000001.11	37990596	37991757
NC_000001.11	38079735	38081070
NC_000001.11	38857478	38858782
NC_000001.11	38992572	38995056
NC_000001.11	38995598	38996817
NC_000001.11	39115330	39116492
NC_000001.11	39153386	39154639
NC_000001.11	39167695	39168775
NC_000001.11	39176224	39177764
NC_000001.11	39179676	39181262
NC_000001.11	39195757	39196850
NC_000001.11	39201368	39202729
NC_000001.11	39207933	39209129
NC_000001.11	39216767	39218796
NC_000001.11	39220418	39221669
NC_000001.11	39229683	39231313
NC_000001.11	39385121	39386908
NC_000001.11	39421182	39423005
NC_000001.11	39457845	39459025
NC_000001.11	39478928	39480018
NC_000001.11	39540684	39541748
NC_000001.11	39880032	39881331
NC_000001.11	39930683	39932632
NC_000001.11	39968163	39972056
NC_000001.11	40041673	40043957
NC_000001.11	40044651	40048378
NC_000001.11	40172410	40174249
NC_000001.11	40176559	40177869
NC_000001.11	40217506	40218707
NC_000001.11	40375100	40376507
NC_000001.11	40400936	40403673
NC_000001.11	40686449	40687948
NC_000001.11	40690273	40691338
NC_000001.11	40694843	40696674
NC_000001.11	40697501	40699284
NC_000001.11	40701963	40703083
NC_000001.11	40726912	40729076
NC_000001.11	40736377	40739307
NC_000001.11	40980481	40982705
NC_000001.11	41010756	41014207
NC_000001.11	41156244	41157267
NC_000001.11	41659192	41660229
NC_000001.11	42231024	42232031
NC_000001.11	42683517	42685828
NC_000001.11	42689257	42690308
NC_000001.11	42691909	42692964
NC_000001.11	42824015	42825627
NC_000001.11	42939858	42941564
NC_000001.11	42947472	42949339
NC_000001.11	42956772	42957835
NC_000001.11	43199741	43201860
NC_000001.11	43205746	43207829
NC_000001.11	43233663	43235306
NC_000001.11	43302613	43305515
NC_000001.11	43451188	43452918
NC_000001.11	43524858	43526322
NC_000001.11	43546619	43548025
NC_000001.11	43550686	43552340
NC_000001.11	43563446	43567204
NC_000001.11	43680096	43681393
NC_000001.11	43716177	43717299
NC_000001.11	43904555	43906814
NC_000001.11	44249781	44251005
NC_000001.11	44664368	44665839
NC_000001.11	44671664	44673645
NC_000001.11	44675191	44678430
NC_000001.11	44680164	44682220
NC_000001.11	44731572	44732590
NC_000001.11	44776516	44777915
NC_000001.11	44814061	44815134
NC_000001.11	44817853	44818863
NC_000001.11	44820519	44821758
NC_000001.11	45001196	45002693
NC_000001.11	45441916	45443065
NC_000001.11	45488872	45489946
NC_000001.11	45516605	45518007
NC_000001.11	45522384	45523593
NC_000001.11	45536941	45538662
NC_000001.11	45549109	45550496
NC_000001.11	45663952	45666160
NC_000001.11	45667187	45668592
NC_000001.11	45669950	45671138
NC_000001.11	45688819	45690660
NC_000001.11	45804787	45805789
NC_000001.11	45871847	45873366
NC_000001.11	45977547	45979074
NC_000001.11	46304950	46306628
NC_000001.11	47349661	47351263
NC_000001.11	47758266	47759931
NC_000001.11	47818630	47819843
NC_000001.11	47983297	47985367
NC_000001.11	47993716	47996382
NC_000001.11	50663839	50664998
NC_000001.11	50750596	50751656
NC_000001.11	51251583	51253214
NC_000001.11	51261474	51262718
NC_000001.11	51264732	51266131
NC_000001.11	51434489	51435702
NC_000001.11	51695347	51697323
NC_000001.11	51727845	51729114
NC_000001.11	51731174	51732828
NC_000001.11	51843232	51845543
NC_000001.11	52678585	52680748
NC_000001.11	52724965	52726056
NC_000001.11	52731778	52733154
NC_000001.11	52742189	52743741
NC_000001.11	52934088	52935822
NC_000001.11	53013183	53014351
NC_000001.11	53033328	53034603
NC_000001.11	53041152	53042199
NC_000001.11	53175149	53176416
NC_000001.11	53184610	53185701
NC_000001.11	53908610	53910037
NC_000001.11	53964090	53965774
NC_000001.11	54268160	54269243
NC_000001.11	54275806	54276876
NC_000001.11	54280345	54281701
NC_000001.11	54290720	54293397
NC_000001.11	54298185	54304348
NC_000001.11	54332664	54334587
NC_000001.11	54335572	54337710
NC_000001.11	54339631	54340836
NC_000001.11	54344767	54346870
NC_000001.11	54369046	54371809
NC_000001.11	54377895	54381548
NC_000001.11	54382833	54385777
NC_000001.11	54386805	54388296
NC_000001.11	54389903	54391507
NC_000001.11	54402104	54405155
NC_000001.11	54484595	54485926
NC_000001.11	54542880	54544199
NC_000001.11	54850044	54853021
NC_000001.11	55033972	55035618
NC_000001.11	55066090	55067560
NC_000001.11	55069866	55071080
NC_000001.11	55212051	55214076
NC_000001.11	56470530	56471675
NC_000001.11	56475839	56477012
NC_000001.11	56478215	56479732
NC_000001.11	56489458	56490461
NC_000001.11	56498538	56499837
NC_000001.11	56511316	56514120
NC_000001.11	56548976	56550217
NC_000001.11	56556798	56558115
NC_000001.11	56566234	56569376
NC_000001.11	56573865	56575443
NC_000001.11	56942324	56944174
NC_000001.11	56951893	56953154
NC_000001.11	57232396	57233783
NC_000001.11	58396448	58397685
NC_000001.11	58452674	58456185
NC_000001.11	58882089	58884221
NC_000001.11	58899458	58900604
NC_000001.11	58904643	58905780
NC_000001.11	59298969	59300138
NC_000001.11	59394335	59395354
NC_000001.11	59403488	59405129
NC_000001.11	59478726	59480180
NC_000001.11	59520234	59521383
NC_000001.11	59552920	59555336
NC_000001.11	59599909	59601535
NC_000001.11	61043659	61044752
NC_000001.11	61051618	61053496
NC_000001.11	61087888	61089043
NC_000001.11	61090255	61091559
NC_000001.11	61099111	61101786
NC_000001.11	61113373	61114391
NC_000001.11	61147201	61149145
NC_000001.11	61154062	61156254
NC_000001.11	61160524	61161731
NC_000001.11	61175895	61177434
NC_000001.11	61179873	61181048
NC_000001.11	61189377	61190405
NC_000001.11	61196711	61199987
NC_000001.11	61203276	61204278
NC_000001.11	61255421	61257732
NC_000001.11	61259346	61260889
NC_000001.11	61263544	61265180
NC_000001.11	61276346	61277468
NC_000001.11	61279469	61280779
NC_000001.11	61284859	61286525
NC_000001.11	61343230	61344386
NC_000001.11	61446669	61449834
NC_000001.11	61450389	61452038
NC_000001.11	61716918	61718289
NC_000001.11	61747174	61749363
NC_000001.11	62434358	62435659
NC_000001.11	63588362	63589728
NC_000001.11	63618611	63619957
NC_000001.11	63623167	63624622
NC_000001.11	63638313	63639634
NC_000001.11	63663065	63664313
NC_000001.11	64505951	64507165
NC_000001.11	64526528	64527668
NC_000001.11	64863135	64864570
NC_000001.11	64890683	64892087
NC_000001.11	64895671	64897260
NC_000001.11	64922992	64924026
NC_000001.11	64944680	64945824
NC_000001.11	64955124	64956482
NC_000001.11	65001121	65002392
NC_000001.11	65063040	65064430
NC_000001.11	65153335	65155992
NC_000001.11	65161222	65162776
NC_000001.11	65176409	65178098
NC_000001.11	65202995	65207434
NC_000001.11	66266375	66267899
NC_000001.11	66415095	66416800
NC_000001.11	67400211	67401479
NC_000001.11	67421583	67423300
NC_000001.11	67558480	67560687
NC_000001.11	67634565	67635767
NC_000001.11	67699794	67700807
NC_000001.11	67749093	67750488
NC_000001.11	67815239	67816651
NC_000001.11	68141503	68142728
NC_000001.11	68158440	68159938
NC_000001.11	70264842	70266043
NC_000001.11	70318640	70319693
NC_000001.11	70330010	70331527
NC_000001.11	70337126	70338853
NC_000001.11	70355056	70356236
NC_000001.11	70413235	70415031
NC_000001.11	71054059	71055871
NC_000001.11	75722595	75723790
NC_000001.11	75730952	75732364
NC_000001.11	75796567	75798233
NC_000001.11	77971692	77974531
NC_000001.11	77976378	77977743
NC_000001.11	78044250	78045480
NC_000001.11	78651399	78652612
NC_000001.11	81911539	81912839
NC_000001.11	83771524	83773451
NC_000001.11	83899649	83900720
NC_000001.11	84688167	84689209
NC_000001.11	85339049	85340087
NC_000001.11	85404449	85406040
NC_000001.11	85414209	85415250
NC_000001.11	85581982	85583354
NC_000001.11	85663834	85665012
NC_000001.11	86394178	86395467
NC_000001.11	86706971	86708570
NC_000001.11	86793866	86795370
NC_000001.11	86869163	86870188
NC_000001.11	86909732	86912346
NC_000001.11	87332269	87334919
NC_000001.11	88868354	88869868
NC_000001.11	88982754	88984597
NC_000001.11	88989946	88992108
NC_000001.11	89883931	89885053
NC_000001.11	89996542	89997897
NC_000001.11	90921693	90922799
NC_000001.11	90935467	90936570
NC_000001.11	91764381	91766252
NC_000001.11	91802095	91803465
NC_000001.11	91826038	91827507
NC_000001.11	92545733	92546824
NC_000001.11	92781965	92783996
NC_000001.11	92834429	92835794
NC_000001.11	93352125	93353293
NC_000001.11	93529669	93530915
NC_000001.11	93610689	93612236
NC_000001.11	93614659	93616581
NC_000001.11	93618686	93620272
NC_000001.11	94114388	94116042
NC_000001.11	94117435	94119110
NC_000001.11	94219318	94220423
NC_000001.11	94357939	94359201
NC_000001.11	94423729	94424822
NC_000001.11	94487253	94489244
NC_000001.11	94501957	94502961
NC_000001.11	94523073	94524852
NC_000001.11	94907026	94908658
NC_000001.11	94909671	94912125
NC_000001.11	94922241	94923360
NC_000001.11	94960657	94962296
NC_000001.11	95067513	95068607
NC_000001.11	95941752	95943102
NC_000001.11	96725162	96727109
NC_000001.11	96730268	96731269
NC_000001.11	96742814	96744386
NC_000001.11	97911730	97912991
NC_000001.11	98663076	98664158
NC_000001.11	99703701	99704865
NC_000001.11	99854384	99855699
NC_000001.11	100040537	100041985
NC_000001.11	101026604	101028045
NC_000001.11	108570910	108572511
NC_000001.11	108591506	108592656
NC_000001.11	108645306	108646911
NC_000001.11	108957631	108960843
NC_000001.11	109149002	109150703
NC_000001.11	109184841	109186580
NC_000001.11	109299418	109301044
NC_000001.11	109308926	109310140
NC_000001.11	109372104	109373193
NC_000001.11	109394421	109395490
NC_000001.11	109416148	109417765
NC_000001.11	109422234	109424808
NC_000001.11	109556915	109557930
NC_000001.11	109575211	109576355
NC_000001.11	109823613	109824639
NC_000001.11	109902192	109903283
NC_000001.11	110340414	110341768
NC_000001.11	111154636	111155875
NC_000001.11	111510351	111511879
NC_000001.11	111646512	111647666
NC_000001.11	111688259	111690038
NC_000001.11	111698173	111699205
NC_000001.11	111882414	111883583
NC_000001.11	111980375	111983122
NC_000001.11	111991840	111992939
NC_000001.11	112621048	112622129
NC_000001.11	112641520	112642645
NC_000001.11	112701045	112702554
NC_000001.11	113760132	113761195
NC_000001.11	113804250	113805512
NC_000001.11	113807113	113808194
NC_000001.11	113905855	113907253
NC_000001.11	114435542	114437535
NC_000001.11	114494492	114495707
NC_000001.11	114502414	114504564
NC_000001.11	114750936	114752626
NC_000001.11	116154296	116155474
NC_000001.11	116374349	116375786
NC_000001.11	116387187	116389947
NC_000001.11	116981897	116983017
NC_000001.11	119315620	119317474
NC_000001.11	119332180	119333678
NC_000001.11	119777943	119779240
NC_000001.11	119979823	119981445
NC_000001.11	120946494	120947863
NC_000001.11	121209360	121210751
NC_000001.11	121228368	121229394
NC_000001.11	121262429	121263545
NC_000001.11	143737511	143739128
NC_000001.11	143996832	143998379
NC_000001.11	144568431	144569472
NC_000001.11	145016719	145017868
NC_000001.11	145018454	145020064
NC_000001.11	145211868	145212904
NC_000001.11	145692423	145693992
NC_000001.11	145928165	145930061
NC_000001.11	145990024	145992453
NC_000001.11	145999973	146001473
NC_000001.11	146033866	146037024
NC_000001.11	146038555	146041104
NC_000001.11	146044292	146045306
NC_000001.11	146173307	146174410
NC_000001.11	146947906	146949252
NC_000001.11	147203363	147205130
NC_000001.11	147247789	147248880
NC_000001.11	147624263	147626384
NC_000001.11	148387195	148388486
NC_000001.11	148455839	148456886
NC_000001.11	148601308	148602659
NC_000001.11	148962752	148964381
NC_000001.11	149158874	149160042
NC_000001.11	149433706	149434860
NC_000001.11	149648047	149649694
NC_000001.11	149833903	149835687
NC_000001.11	149857788	149859898
NC_000001.11	149938713	149940375
NC_000001.11	149963999	149965003
NC_000001.11	150006034	150007559
NC_000001.11	150019034	150020388
NC_000001.11	150146836	150147991
NC_000001.11	150367630	150370107
NC_000001.11	150376372	150377407
NC_000001.11	150379093	150380733
NC_000001.11	150406619	150408943
NC_000001.11	150410763	150412264
NC_000001.11	150416700	150417718
NC_000001.11	150430767	150431916
NC_000001.11	150475345	150477077
NC_000001.11	150564274	150567477
NC_000001.11	150568988	150573000
NC_000001.11	150573475	150574964
NC_000001.11	150608002	150609460
NC_000001.11	150610281	150611338
NC_000001.11	150612320	150613336
NC_000001.11	150614751	150616128
NC_000001.11	150630193	150632534
NC_000001.11	150848241	150849490
NC_000001.11	150859107	150860151
NC_000001.11	150877139	150880612
NC_000001.11	150924526	150925920
NC_000001.11	150963437	150967214
NC_000001.11	150975508	150977230
NC_000001.11	151011855	151013108
NC_000001.11	151057674	151058718
NC_000001.11	151068261	151070259
NC_000001.11	151071470	151072840
NC_000001.11	151199991	151201890
NC_000001.11	151211719	151212980
NC_000001.11	151301450	151303225
NC_000001.11	151323282	151324977
NC_000001.11	151442763	151443802
NC_000001.11	151446438	151447446
NC_000001.11	151553588	151554611
NC_000001.11	151612941	151614580
NC_000001.11	151661863	151663300
NC_000001.11	151976419	151978163
NC_000001.11	151981070	151982198
NC_000001.11	153532688	153534657
NC_000001.11	153605576	153606772
NC_000001.11	153634932	153636765
NC_000001.11	153637315	153639208
NC_000001.11	153659657	153661402
NC_000001.11	153893665	153895475
NC_000001.11	153902823	153906167
NC_000001.11	153908347	153909454
NC_000001.11	153915051	153917774
NC_000001.11	153987201	153988308
NC_000001.11	153992440	153996001
NC_000001.11	154153634	154155617
NC_000001.11	154176679	154177746
NC_000001.11	154214740	154216308
NC_000001.11	154224985	154226120
NC_000001.11	154411027	154412185
NC_000001.11	154424003	154426640
NC_000001.11	154428366	154432867
NC_000001.11	154433495	154438033
NC_000001.11	154441645	154442859
NC_000001.11	154443958	154450589
NC_000001.11	154455150	154458855
NC_000001.11	154502948	154504259
NC_000001.11	154605576	154606677
NC_000001.11	154610495	154611757
NC_000001.11	155014853	155016898
NC_000001.11	155024683	155026864
NC_000001.11	155101923	155104482
NC_000001.11	155469068	155470123
NC_000001.11	155506264	155507963
NC_000001.11	155521147	155522248
NC_000001.11	155529633	155530893
NC_000001.11	155545991	155548010
NC_000001.11	155548841	155550375
NC_000001.11	155551673	155552764
NC_000001.11	155560311	155561391
NC_000001.11	155636597	155637909
NC_000001.11	155683878	155684999
NC_000001.11	155685507	155687357
NC_000001.11	155763355	155764374
NC_000001.11	155850685	155852355
NC_000001.11	155911859	155912884
NC_000001.11	155914282	155915482
NC_000001.11	155928142	155929390
NC_000001.11	155929994	155931150
NC_000001.11	155961534	155963203
NC_000001.11	156086595	156087720
NC_000001.11	156116516	156118099
NC_000001.11	156124001	156125947
NC_000001.11	156214173	156216517
NC_000001.11	156666178	156667199
NC_000001.11	156769025	156770628
NC_000001.11	159020971	159022145
NC_000001.11	159925951	159927002
NC_000001.11	159929162	159930171
NC_000001.11	160247976	160249149
NC_000001.11	161006164	161007265
NC_000001.11	161009347	161010465
NC_000001.11	161021703	161022910
NC_000001.11	161123979	161126754
NC_000001.11	161214764	161215855
NC_000001.11	161312966	161313983
NC_000001.11	161388018	161389686
NC_000001.11	161522730	161523773
NC_000001.11	161540352	161541531
NC_000001.11	161621888	161622906
NC_000001.11	161763727	161765238
NC_000001.11	161817312	161818932
NC_000001.11	162022108	162023420
NC_000001.11	162214136	162215198
NC_000001.11	162263856	162265263
NC_000001.11	162574034	162576637
NC_000001.11	164586672	164587928
NC_000001.11	164637208	164638983
NC_000001.11	164652110	164653658
NC_000001.11	164671823	164674246
NC_000001.11	164688906	164689951
NC_000001.11	165638170	165639335
NC_000001.11	165694190	165696065
NC_000001.11	165854705	165855943
NC_000001.11	165856675	165857892
NC_000001.11	165899962	165901165
NC_000001.11	166840325	166841509
NC_000001.11	167281076	167282423
NC_000001.11	167289965	167291019
NC_000001.11	167650666	167651714
NC_000001.11	167716746	167718248
NC_000001.11	167724341	167726248
NC_000001.11	167752977	167754487
NC_000001.11	167941933	167944283
NC_000001.11	167964683	167966019
NC_000001.11	167992747	167993861
NC_000001.11	168030956	168032025
NC_000001.11	168226774	168228163
NC_000001.11	168229193	168230268
NC_000001.11	168773087	168774227
NC_000001.11	169114318	169115669
NC_000001.11	169487331	169488367
NC_000001.11	171110000	171112504
NC_000001.11	171489029	171490650
NC_000001.11	171502629	171503723
NC_000001.11	171504841	171505955
NC_000001.11	172321407	172322665
NC_000001.11	173123745	173125269
NC_000001.11	173861798	173863273
NC_000001.11	173927617	173930510
NC_000001.11	173960542	173962184
NC_000001.11	174009706	174010785
NC_000001.11	175001462	175002532
NC_000001.11	175020351	175021823
NC_000001.11	175125431	175127368
NC_000001.11	175169679	175171177
NC_000001.11	176203130	176205423
NC_000001.11	177966457	177967897
NC_000001.11	178010596	178011677
NC_000001.11	178055599	178056642
NC_000001.11	178537946	178542128
NC_000001.11	178543508	178545144
NC_000001.11	179085085	179087205
NC_000001.11	179087742	179089860
NC_000001.11	179098884	179100123
NC_000001.11	179153146	179154669
NC_000001.11	179294454	179299353
NC_000001.11	179317294	179318743
NC_000001.11	179961085	179962626
NC_000001.11	180158100	180159368
NC_000001.11	181012612	181014507
NC_000001.11	182383826	182385870
NC_000001.11	182840276	182841817
NC_000001.11	182843346	182844518
NC_000001.11	183028528	183029724
NC_000001.11	183031071	183032848
NC_000001.11	183473307	183474709
NC_000001.11	183492819	183494028
NC_000001.11	183504777	183505792
NC_000001.11	183630687	183632287
NC_000001.11	184790371	184791440
NC_000001.11	192528865	192530000
NC_000001.11	193053964	193054981
NC_000001.11	197776002	197777038
NC_000001.11	198175895	198177076
NC_000001.11	198204025	198205392
NC_000001.11	198267880	198268981
NC_000001.11	198775714	198778610
NC_000001.11	199864147	199865542
NC_000001.11	200033407	200037316
NC_000001.11	200049875	200050974
NC_000001.11	200051932	200053745
NC_000001.11	200056558	200058774
NC_000001.11	200073770	200075939
NC_000001.11	200113792	200115022
NC_000001.11	200300062	200301376
NC_000001.11	200330641	200332186
NC_000001.11	200384800	200386005
NC_000001.11	200425782	200426967
NC_000001.11	200750028	200751078
NC_000001.11	201493929	201495108
NC_000001.11	201496224	201499317
NC_000001.11	201552407	201555110
NC_000001.11	201603932	201604996
NC_000001.11	201641829	201643526
NC_000001.11	201953690	201954982
NC_000001.11	201959093	201961173
NC_000001.11	201967606	201968623
NC_000001.11	202141334	202142658
NC_000001.11	202809084	202810143
NC_000001.11	203285682	203286860
NC_000001.11	203306154	203307751
NC_000001.11	203651561	203652609
NC_000001.11	203691506	203692575
NC_000001.11	203770356	203771570
NC_000001.11	203798465	203799551
NC_000001.11	203819185	203821166
NC_000001.11	203837990	203839249
NC_000001.11	203897002	203898084
NC_000001.11	203903625	203905096
NC_000001.11	204076766	204078275
NC_000001.11	204080814	204082544
NC_000001.11	204085656	204087267
NC_000001.11	204088658	204092172
NC_000001.11	204093989	204095561
NC_000001.11	204104277	204106004
NC_000001.11	204108527	204109896
NC_000001.11	204157093	204158430
NC_000001.11	204211992	204213194
NC_000001.11	204258888	204265352
NC_000001.11	204268024	204269145
NC_000001.11	204284644	204285776
NC_000001.11	204295202	204297124
NC_000001.11	204486507	204487644
NC_000001.11	204508141	204509370
NC_000001.11	204996421	204997652
NC_000001.11	205209165	205210514
NC_000001.11	205300133	205302090
NC_000001.11	205612870	205613998
NC_000001.11	205624658	205626295
NC_000001.11	205627291	205630096
NC_000001.11	205633953	205635152
NC_000001.11	205694779	205697592
NC_000001.11	205714111	205715989
NC_000001.11	205742034	205743323
NC_000001.11	205773343	205774603
NC_000001.11	205813928	205815454
NC_000001.11	206226697	206228352
NC_000001.11	206246935	206247959
NC_000001.11	206274122	206275443
NC_000001.11	206455658	206456859
NC_000001.11	206511135	206512613
NC_000001.11	206519890	206521261
NC_000001.11	206557294	206558416
NC_000001.11	206574272	206575522
NC_000001.11	206581150	206583680
NC_000001.11	206592739	206593806
NC_000001.11	206639795	206640847
NC_000001.11	206704138	206706067
NC_000001.11	206713010	206714588
NC_000001.11	206716332	206719732
NC_000001.11	206721797	206723957
NC_000001.11	206743286	206745217
NC_000001.11	206752012	206753569
NC_000001.11	207009209	207010605
NC_000001.11	207051408	207052764
NC_000001.11	207814922	207816080
NC_000001.11	207817155	207818723
NC_000001.11	207964068	207965964
NC_000001.11	208045715	208047193
NC_000001.11	208054974	208056005
NC_000001.11	208100648	208101851
NC_000001.11	208159456	208160660
NC_000001.11	208202619	208203935
NC_000001.11	208646483	208647767
NC_000001.11	209659169	209660834
NC_000001.11	211632032	211634017
NC_000001.11	211814662	211816123
NC_000001.11	211824778	211825997
NC_000001.11	211918662	211920143
NC_000001.11	212127529	212129043
NC_000001.11	212159939	212160950
NC_000001.11	212254175	212255691
NC_000001.11	212628239	212629750
NC_000001.11	213978888	213981177
NC_000001.11	213996405	213999522
NC_000001.11	214008178	214010265
NC_000001.11	214013423	214018296
NC_000001.11	214019366	214020420
NC_000001.11	214024994	214026552
NC_000001.11	214124175	214125526
NC_000001.11	215657147	215658779
NC_000001.11	218402563	218403890
NC_000001.11	220198473	220199861
NC_000001.11	220769234	220771179
NC_000001.11	220801591	220802710
NC_000001.11	220812406	220813882
NC_000001.11	220876396	220878773
NC_000001.11	220884112	220885905
NC_000001.11	221563788	221564878
NC_000001.11	221707204	221708580
NC_000001.11	221714076	221715077
NC_000001.11	221730103	221731325
NC_000001.11	221738776	221739911
NC_000001.11	222070028	222071063
NC_000001.11	222615221	222616763
NC_000001.11	222621085	222622167
NC_000001.11	222708353	222710167
NC_000001.11	223078661	223080068
NC_000001.11	223619403	223621967
NC_000001.11	223719680	223721086
NC_000001.11	223820859	223822205
NC_000001.11	223824390	223825710
NC_000001.11	223835263	223836484
NC_000001.11	223839518	223842299
NC_000001.11	223843074	223844441
NC_000001.11	224161837	224163377
NC_000001.11	224184023	224186880
NC_000001.11	224194624	224195826
NC_000001.11	224357914	224359427
NC_000001.11	224399694	224400700
NC_000001.11	224428402	224429456
NC_000001.11	225415425	225416553
NC_000001.11	225421035	225422337
NC_000001.11	225424122	225425140
NC_000001.11	225442581	225445811
NC_000001.11	225607450	225608714
NC_000001.11	225649864	225651680
NC_000001.11	225735789	225737037
NC_000001.11	225781408	225782754
NC_000001.11	225818432	225820772
NC_000001.11	225832326	225834445
NC_000001.11	225871610	225873403
NC_000001.11	225883395	225886860
NC_000001.11	225892768	225893990
NC_000001.11	226069941	226071752
NC_000001.11	226161295	226162403
NC_000001.11	226183094	226185729
NC_000001.11	226398357	226400535
NC_000001.11	226941295	226944765
NC_000001.11	226957022	226958514
NC_000001.11	226975677	226977494
NC_000001.11	226984866	226988222
NC_000001.11	227758328	227759541
NC_000001.11	228086151	228087404
NC_000001.11	228087873	228090577
NC_000001.11	228091458	228095382
NC_000001.11	228097308	228099064
NC_000001.11	228741783	228744672
NC_000001.11	228838751	228840186
NC_000001.11	228986102	228987173
NC_000001.11	228990439	228991578
NC_000001.11	229098649	229101923
NC_000001.11	229114042	229115654
NC_000001.11	229119258	229120369
NC_000001.11	229128153	229130109
NC_000001.11	229230110	229231860
NC_000001.11	229293734	229295981
NC_000001.11	229324967	229327892
NC_000001.11	229622631	229623818
NC_000001.11	230002790	230003823
NC_000001.11	230085158	230086976
NC_000001.11	230090511	230092646
NC_000001.11	230096215	230097325
NC_000001.11	230102433	230104671
NC_000001.11	230108277	230110175
NC_000001.11	230113832	230115082
NC_000001.11	230121621	230124510
NC_000001.11	230125255	230128445
NC_000001.11	230132725	230133870
NC_000001.11	230136054	230141437
NC_000001.11	230142560	230144787
NC_000001.11	230145459	230148685
NC_000001.11	230152476	230156618
NC_000001.11	230162976	230166619
NC_000001.11	230167472	230168584
NC_000001.11	230189145	230190820
NC_000001.11	230197879	230199500
NC_000001.11	230200053	230201871
NC_000001.11	230216084	230219058
NC_000001.11	230266673	230269501
NC_000001.11	230327621	230328779
NC_000001.11	230704929	230707736
NC_000001.11	230860643	230862232
NC_000001.11	231021376	231022678
NC_000001.11	231038209	231039225
NC_000001.11	231211835	231213086
NC_000001.11	231232121	231233954
NC_000001.11	231339339	231340477
NC_000001.11	231390194	231391678
NC_000001.11	231395067	231397049
NC_000001.11	231530332	231532437
NC_000001.11	231602795	231603804
NC_000001.11	232575847	232576874
NC_000001.11	232590071	232591255
NC_000001.11	232598910	232600135
NC_000001.11	232603138	232604438
NC_000001.11	232679908	232681310
NC_000001.11	232705237	232706849
NC_000001.11	233361729	233364112
NC_000001.11	234395268	234396565
NC_000001.11	234500764	234501919
NC_000001.11	234507446	234509065
NC_000001.11	234511647	234513183
NC_000001.11	234532856	234533916
NC_000001.11	234539075	234540551
NC_000001.11	234544852	234547268
NC_000001.11	234561832	234562863
NC_000001.11	234713452	234715230
NC_000001.11	234716705	234719346
NC_000001.11	234720158	234721266
NC_000001.11	234722353	234723405
NC_000001.11	234725657	234726896
NC_000001.11	234734518	234735804
NC_000001.11	234751850	234752992
NC_000001.11	234770664	234773634
NC_000001.11	234808262	234809916
NC_000001.11	234822388	234823719
NC_000001.11	234835657	234837064
NC_000001.11	234867149	234868263
NC_000001.11	234868853	234870778
NC_000001.11	234873174	234876069
NC_000001.11	234877049	234879783
NC_000001.11	234916383	234919370
NC_000001.11	234925611	234927836
NC_000001.11	234956248	234959988
NC_000001.11	234966776	234969109
NC_000001.11	234971706	234973359
NC_000001.11	234975405	234978062
NC_000001.11	234979584	234981131
NC_000001.11	234983229	234985328
NC_000001.11	234986251	234987278
NC_000001.11	234997840	234999284
NC_000001.11	235054367	235055859
NC_000001.11	235062986	235067424
NC_000001.11	235070678	235072477
NC_000001.11	235125120	235126979
NC_000001.11	235159126	235160502
NC_000001.11	235299912	235302202
NC_000001.11	235322707	235325021
NC_000001.11	235329647	235331335
NC_000001.11	235835856	235837100
NC_000001.11	235859049	235860661
NC_000001.11	235862443	235864805
NC_000001.11	235900984	235903302
NC_000001.11	235909675	235910875
NC_000001.11	235918179	235920224
NC_000001.11	235920774	235921965
NC_000001.11	235932956	235934181
NC_000001.11	235935307	235936808
NC_000001.11	235943249	235945116
NC_000001.11	235946876	235948126
NC_000001.11	235972146	235973881
NC_000001.11	235997944	236000240
NC_000001.11	236000808	236003153
NC_000001.11	236019432	236021237
NC_000001.11	236023347	236025338
NC_000001.11	236045500	236046788
NC_000001.11	236055505	236057805
NC_000001.11	236067178	236070024
NC_000001.11	236143781	236144901
NC_000001.11	236152511	236153752
NC_000001.11	236397824	236399195
NC_000001.11	236502820	236503883
NC_000001.11	236516238	236517263
NC_000001.11	236520552	236521830
NC_000001.11	236760287	236761570
NC_000001.11	241554167	241556123
NC_000001.11	241640706	241641811
NC_000001.11	243266958	243268290
NC_000001.11	243323250	243324392
NC_000001.11	243421237	243422422
NC_000001.11	244052782	244054752
NC_000001.11	244105627	244106994
NC_000001.11	244271108	244272551
NC_000001.11	244303791	244305017
NC_000001.11	244665272	244666958
NC_000001.11	244682592	244683831
NC_000001.11	244793285	244794461
NC_000001.11	244840308	244842111
NC_000001.11	244845368	244846627
NC_000001.11	244857103	244858389
NC_000001.11	244859277	244860430
NC_000001.11	244896268	244898179
NC_000001.11	244972310	244973791
NC_000001.11	244989110	244990374
NC_000001.11	245039451	245041420
NC_000001.11	245046264	245048062
NC_000001.11	245054066	245055762
NC_000001.11	245090567	245093220
NC_000001.11	245230555	245231708
NC_000001.11	245999950	246001313
NC_000001.11	246552993	246554624
NC_000001.11	246591490	246592551
NC_000001.11	246606373	246609000
NC_000001.11	246609113	246611085
NC_000001.11	246639005	246640161
NC_000001.11	246694889	246697695
NC_000001.11	246729907	246731399
NC_000001.11	246747655	246749406
NC_000001.11	246780918	246782988
NC_000001.11	246922060	246923891
NC_000001.11	246926523	246928308
NC_000001.11	246929019	246930557
NC_000002.12	261494	264071
NC_000002.12	271855	273288
NC_000002.12	678174	679340
NC_000002.12	1012469	1014818
NC_000002.12	3195300	3196443
NC_000002.12	3299677	3301060
NC_000002.12	3320912	3324382
NC_000002.12	3520359	3522000
NC_000002.12	3522593	3524977
NC_000002.12	3537900	3540627
NC_000002.12	3576365	3577707
NC_000002.12	3587650	3589657
NC_000002.12	8121475	8123137
NC_000002.12	8133844	8135902
NC_000002.12	8157952	8159097
NC_000002.12	8280807	8283725
NC_000002.12	8304606	8308121
NC_000002.12	8362403	8363710
NC_000002.12	8411306	8413226
NC_000002.12	8457551	8459315
NC_000002.12	8477337	8479670
NC_000002.12	8490934	8493082
NC_000002.12	8500168	8501184
NC_000002.12	8524262	8527483
NC_000002.12	8533231	8537000
NC_000002.12	8550493	8553484
NC_000002.12	8607950	8609446
NC_000002.12	8635923	8637285
NC_000002.12	8828185	8829345
NC_000002.12	8831864	8832900
NC_000002.12	9250747	9252239
NC_000002.12	9304614	9306081
NC_000002.12	9334145	9335147
NC_000002.12	9335804	9337029
NC_000002.12	9348648	9349821
NC_000002.12	9407463	9409887
NC_000002.12	9478642	9479917
NC_000002.12	9550836	9552232
NC_000002.12	9553132	9554397
NC_000002.12	9556982	9558753
NC_000002.12	9606375	9609459
NC_000002.12	9623343	9624994
NC_000002.12	9627627	9628989
NC_000002.12	9971152	9973324
NC_000002.12	9975458	9976784
NC_000002.12	10007375	10009705
NC_000002.12	10019621	10022927
NC_000002.12	10039634	10042491
NC_000002.12	10055448	10056882
NC_000002.12	10286219	10288974
NC_000002.12	10304487	10307794
NC_000002.12	10329197	10332358
NC_000002.12	10340413	10341899
NC_000002.12	10359828	10361271
NC_000002.12	10385528	10388474
NC_000002.12	10400358	10402732
NC_000002.12	10405312	10408067
NC_000002.12	10445161	10447616
NC_000002.12	10591229	10592651
NC_000002.12	10802651	10804146
NC_000002.12	10813501	10815251
NC_000002.12	11256205	11257612
NC_000002.12	11290424	11291642
NC_000002.12	11303291	11304961
NC_000002.12	11308917	11310010
NC_000002.12	11325476	11326678
NC_000002.12	11373948	11377482
NC_000002.12	11386041	11387778
NC_000002.12	11463094	11465463
NC_000002.12	11466549	11468056
NC_000002.12	11697419	11698557
NC_000002.12	11741282	11743900
NC_000002.12	11748752	11754009
NC_000002.12	11777038	11779165
NC_000002.12	11824458	11826819
NC_000002.12	11831200	11832779
NC_000002.12	12416725	12417962
NC_000002.12	12430230	12431395
NC_000002.12	12730401	12731427
NC_000002.12	12731819	12732869
NC_000002.12	15782453	15783716
NC_000002.12	17761367	17762424
NC_000002.12	18925657	18926871
NC_000002.12	19855102	19856302
NC_000002.12	19890461	19891952
NC_000002.12	20046968	20048774
NC_000002.12	20090501	20091695
NC_000002.12	20130284	20131733
NC_000002.12	20136257	20138784
NC_000002.12	20148894	20149917
NC_000002.12	20181227	20183201
NC_000002.12	20184685	20185714
NC_000002.12	20291247	20292778
NC_000002.12	20327831	20329854
NC_000002.12	20330591	20332135
NC_000002.12	20343671	20346930
NC_000002.12	20347830	20349022
NC_000002.12	20352012	20354633
NC_000002.12	20590019	20593462
NC_000002.12	20597857	20599031
NC_000002.12	20601388	20602479
NC_000002.12	20619209	20620697
NC_000002.12	20647915	20650542
NC_000002.12	21004110	21006413
NC_000002.12	23123171	23124534
NC_000002.12	23390278	23391283
NC_000002.12	23453790	23455773
NC_000002.12	23460610	23461654
NC_000002.12	23523896	23525494
NC_000002.12	23941763	23943221
NC_000002.12	24356596	24358255
NC_000002.12	24360918	24362135
NC_000002.12	24489353	24490584
NC_000002.12	24513493	24515597
NC_000002.12	25249511	25250982
NC_000002.12	25252781	25254924
NC_000002.12	25275907	25277238
NC_000002.12	25303368	25305336
NC_000002.12	25322010	25323853
NC_000002.12	25533130	25534462
NC_000002.12	25816120	25817150
NC_000002.12	25820640	25821747
NC_000002.12	25869673	25870786
NC_000002.12	25997779	25999698
NC_000002.12	26036109	26039535
NC_000002.12	26040035	26042007
NC_000002.12	26053538	26055056
NC_000002.12	26062485	26064107
NC_000002.12	26069494	26070736
NC_000002.12	26085128	26087710
NC_000002.12	26122378	26123822
NC_000002.12	26241120	26243462
NC_000002.12	26246257	26247330
NC_000002.12	26267502	26269110
NC_000002.12	26342845	26344879
NC_000002.12	26354366	26355856
NC_000002.12	27002941	27004311
NC_000002.12	27063313	27064860
NC_000002.12	27134851	27136004
NC_000002.12	27173488	27174718
NC_000002.12	27353962	27355525
NC_000002.12	27430060	27431406
NC_000002.12	27498923	27500202
NC_000002.12	27583767	27585074
NC_000002.12	27586520	27587667
NC_000002.12	27797194	27799389
NC_000002.12	28133223	28134242
NC_000002.12	28172233	28173615
NC_000002.12	28232280	28233379
NC_000002.12	28275528	28277148
NC_000002.12	28338617	28340025
NC_000002.12	28340881	28342157
NC_000002.12	28342943	28346031
NC_000002.12	28398558	28400919
NC_000002.12	28631883	28634251
NC_000002.12	28634758	28635854
NC_000002.12	28639257	28640694
NC_000002.12	28643214	28644743
NC_000002.12	28666682	28667971
NC_000002.12	28756566	28757817
NC_000002.12	28763653	28765677
NC_000002.12	28769046	28770345
NC_000002.12	28899187	28900421
NC_000002.12	30148197	30150028
NC_000002.12	30256391	30257565
NC_000002.12	31946905	31948863
NC_000002.12	31983934	31987061
NC_000002.12	31995004	31997067
NC_000002.12	32326159	32328600
NC_000002.12	32365216	32366291
NC_000002.12	32367231	32368797
NC_000002.12	32420057	32422067
NC_000002.12	33052631	33053679
NC_000002.12	33070310	33071922
NC_000002.12	33109734	33111499
NC_000002.12	33195918	33197203
NC_000002.12	33241023	33242685
NC_000002.12	33477677	33478950
NC_000002.12	36364952	36366360
NC_000002.12	36439149	36440836
NC_000002.12	36563413	36565313
NC_000002.12	36594495	36597290
NC_000002.12	37319534	37320776
NC_000002.12	37582682	37583700
NC_000002.12	37651554	37652742
NC_000002.12	37663302	37666304
NC_000002.12	37668597	37669689
NC_000002.12	38064779	38066087
NC_000002.12	38072452	38073682
NC_000002.12	38077727	38079865
NC_000002.12	38146449	38147575
NC_000002.12	38175130	38176202
NC_000002.12	38260352	38261354
NC_000002.12	38365543	38369052
NC_000002.12	38369795	38372022
NC_000002.12	38585649	38587026
NC_000002.12	38587454	38588646
NC_000002.12	38591422	38592950
NC_000002.12	38594917	38595933
NC_000002.12	38597049	38598538
NC_000002.12	38599979	38601290
NC_000002.12	38669206	38670763
NC_000002.12	38671228	38672292
NC_000002.12	38672754	38674575
NC_000002.12	38682797	38684938
NC_000002.12	38742139	38743205
NC_000002.12	38785894	38787003
NC_000002.12	38795406	38797925
NC_000002.12	38798569	38802457
NC_000002.12	38815575	38817335
NC_000002.12	39061022	39062323
NC_000002.12	39390100	39391304
NC_000002.12	39411563	39412786
NC_000002.12	39499633	39501186
NC_000002.12	39733045	39734136
NC_000002.12	41716025	41717757
NC_000002.12	41893169	41894243
NC_000002.12	41907238	41909573
NC_000002.12	42097202	42098507
NC_000002.12	42099915	42101173
NC_000002.12	42103746	42108780
NC_000002.12	42133555	42134975
NC_000002.12	42174288	42175574
NC_000002.12	42187159	42188221
NC_000002.12	42196423	42197483
NC_000002.12	42199010	42200432
NC_000002.12	42214527	42216629
NC_000002.12	42241707	42243147
NC_000002.12	42244727	42245772
NC_000002.12	42337490	42340192
NC_000002.12	42567078	42568336
NC_000002.12	42762685	42764839
NC_000002.12	42917572	42918582
NC_000002.12	42980129	42981158
NC_000002.12	43025090	43026299
NC_000002.12	43046644	43047753
NC_000002.12	43085508	43086832
NC_000002.12	43137025	43138383
NC_000002.12	43159348	43161594
NC_000002.12	43163913	43165046
NC_000002.12	43187777	43188916
NC_000002.12	43196764	43197850
NC_000002.12	43209421	43211134
NC_000002.12	43254294	43255305
NC_000002.12	43266646	43268481
NC_000002.12	43371581	43373059
NC_000002.12	43871841	43874155
NC_000002.12	43876351	43878078
NC_000002.12	44172877	44175449
NC_000002.12	44176228	44177826
NC_000002.12	45743454	45744580
NC_000002.12	45764989	45766469
NC_000002.12	45890812	45892076
NC_000002.12	45942433	45944114
NC_000002.12	45963022	45964278
NC_000002.12	46031765	46034777
NC_000002.12	46295500	46296600
NC_000002.12	46321986	46323522
NC_000002.12	46331543	46335006
NC_000002.12	46349562	46350923
NC_000002.12	46389062	46390895
NC_000002.12	46552915	46554021
NC_000002.12	46750009	46751299
NC_000002.12	46803070	46804164
NC_000002.12	46845700	46847084
NC_000002.12	46851289	46853220
NC_000002.12	46899243	46900560
NC_000002.12	46965539	46967519
NC_000002.12	47032380	47034378
NC_000002.12	47040064	47042151
NC_000002.12	47070724	47074230
NC_000002.12	47077379	47078705
NC_000002.12	47108161	47110078
NC_000002.12	47162681	47165912
NC_000002.12	47270468	47272199
NC_000002.12	47273438	47274735
NC_000002.12	47784438	47786842
NC_000002.12	47787519	47788724
NC_000002.12	47790051	47792426
NC_000002.12	47800614	47803414
NC_000002.12	47804612	47806763
NC_000002.12	47839287	47840440
NC_000002.12	47861812	47863320
NC_000002.12	47885249	47887385
NC_000002.12	48312502	48313982
NC_000002.12	48317130	48318838
NC_000002.12	48321148	48323501
NC_000002.12	48357292	48358821
NC_000002.12	48442471	48443595
NC_000002.12	53716101	53717147
NC_000002.12	53949986	53951030
NC_000002.12	53964956	53967645
NC_000002.12	53974798	53975906
NC_000002.12	54458852	54461155
NC_000002.12	54476363	54478357
NC_000002.12	54523981	54525762
NC_000002.12	54573240	54576733
NC_000002.12	54581808	54583356
NC_000002.12	54585765	54588034
NC_000002.12	54590680	54596694
NC_000002.12	54598186	54599740
NC_000002.12	54602184	54603455
NC_000002.12	54604095	54605997
NC_000002.12	54606532	54607696
NC_000002.12	54608398	54609491
NC_000002.12	54611919	54614836
NC_000002.12	54624574	54626486
NC_000002.12	54628028	54629791
NC_000002.12	54630989	54633495
NC_000002.12	54648964	54649982
NC_000002.12	54655086	54656229
NC_000002.12	54663240	54664789
NC_000002.12	54672249	54675942
NC_000002.12	54964282	54965607
NC_000002.12	54972616	54974542
NC_000002.12	54989351	54991610
NC_000002.12	54992669	54995315
NC_000002.12	55003227	55005260
NC_000002.12	55164329	55165627
NC_000002.12	55223906	55225422
NC_000002.12	55282919	55284787
NC_000002.12	55546826	55548052
NC_000002.12	55597894	55599042
NC_000002.12	60214181	60216293
NC_000002.12	61174995	61176651
NC_000002.12	61178313	61180252
NC_000002.12	61423737	61425120
NC_000002.12	61429427	61432121
NC_000002.12	61441768	61442987
NC_000002.12	61444673	61446008
NC_000002.12	61451944	61453004
NC_000002.12	61458878	61461451
NC_000002.12	61463560	61464879
NC_000002.12	61466685	61469535
NC_000002.12	61472284	61475631
NC_000002.12	61476359	61477446
NC_000002.12	61484168	61485486
NC_000002.12	61510778	61512123
NC_000002.12	61885315	61887331
NC_000002.12	61889223	61890957
NC_000002.12	62194082	62195412
NC_000002.12	62203858	62206301
NC_000002.12	62208928	62212097
NC_000002.12	62215196	62219109
NC_000002.12	62221538	62223620
NC_000002.12	62265636	62266806
NC_000002.12	62507255	62509537
NC_000002.12	62711450	62712849
NC_000002.12	62726307	62727593
NC_000002.12	62766240	62767271
NC_000002.12	62772998	62774679
NC_000002.12	62777021	62778263
NC_000002.12	62797946	62799057
NC_000002.12	63855409	63856750
NC_000002.12	63870025	63871523
NC_000002.12	63988505	63990754
NC_000002.12	63991896	63994543
NC_000002.12	64006494	64008900
NC_000002.12	64014528	64017575
NC_000002.12	64121038	64122745
NC_000002.12	64125927	64126977
NC_000002.12	64311898	64313071
NC_000002.12	64635948	64638300
NC_000002.12	64642632	64644423
NC_000002.12	64675848	64676937
NC_000002.12	64716507	64717849
NC_000002.12	64731729	64732977
NC_000002.12	64898814	64900066
NC_000002.12	64938550	64939886
NC_000002.12	64965326	64966613
NC_000002.12	65064475	65066531
NC_000002.12	65088746	65090024
NC_000002.12	65091119	65092204
NC_000002.12	65092738	65093937
NC_000002.12	65094905	65096178
NC_000002.12	65100556	65102063
NC_000002.12	65105333	65106673
NC_000002.12	65107835	65111590
NC_000002.12	65119192	65124911
NC_000002.12	65125534	65126572
NC_000002.12	65228811	65231129
NC_000002.12	65232075	65233289
NC_000002.12	65234638	65236728
NC_000002.12	65312825	65314538
NC_000002.12	65344337	65347203
NC_000002.12	65350390	65352957
NC_000002.12	65359038	65360859
NC_000002.12	65365862	65367539
NC_000002.12	65370115	65372569
NC_000002.12	65376607	65377707
NC_000002.12	65384489	65385617
NC_000002.12	65385824	65387125
NC_000002.12	65392755	65393801
NC_000002.12	65400516	65402422
NC_000002.12	65403042	65405824
NC_000002.12	65409747	65411398
NC_000002.12	65413397	65414548
NC_000002.12	65415822	65417020
NC_000002.12	65433309	65434395
NC_000002.12	67035902	67037457
NC_000002.12	68170967	68172105
NC_000002.12	68189416	68190680
NC_000002.12	68192623	68193627
NC_000002.12	68202019	68203020
NC_000002.12	68239454	68241198
NC_000002.12	68247684	68248955
NC_000002.12	68437664	68438776
NC_000002.12	68489855	68491034
NC_000002.12	69376203	69377995
NC_000002.12	69379677	69381409
NC_000002.12	69383656	69384869
NC_000002.12	69581566	69582628
NC_000002.12	69584453	69585691
NC_000002.12	69615140	69616403
NC_000002.12	69640566	69642472
NC_000002.12	69651348	69652660
NC_000002.12	69716292	69717705
NC_000002.12	69762591	69764296
NC_000002.12	69769497	69771076
NC_000002.12	69773519	69774811
NC_000002.12	69776747	69778348
NC_000002.12	70069228	70070879
NC_000002.12	70073764	70075091
NC_000002.12	70081197	70082652
NC_000002.12	70091498	70092961
NC_000002.12	70093485	70094802
NC_000002.12	70101645	70103688
NC_000002.12	70106921	70108131
NC_000002.12	70122958	70124045
NC_000002.12	70129582	70132170
NC_000002.12	70134466	70137345
NC_000002.12	70138470	70141760
NC_000002.12	70231850	70232952
NC_000002.12	70237526	70239492
NC_000002.12	70241095	70242586
NC_000002.12	70243796	70246888
NC_000002.12	70261003	70262621
NC_000002.12	70288863	70290077
NC_000002.12	70290634	70292741
NC_000002.12	71127638	71129084
NC_000002.12	71343122	71344344
NC_000002.12	71444627	71445644
NC_000002.12	71464450	71466112
NC_000002.12	73003087	73007887
NC_000002.12	73019121	73021731
NC_000002.12	73036704	73037835
NC_000002.12	73055356	73056673
NC_000002.12	73063489	73067087
NC_000002.12	73089965	73090999
NC_000002.12	73986150	73988784
NC_000002.12	73993445	73994760
NC_000002.12	74010180	74011649
NC_000002.12	74486477	74488158
NC_000002.12	74552637	74553835
NC_000002.12	75561613	75562960
NC_000002.12	84906614	84908180
NC_000002.12	84973662	84975585
NC_000002.12	84977962	84979005
NC_000002.12	84981683	84982802
NC_000002.12	84984609	84985675
NC_000002.12	84996360	84997958
NC_000002.12	85003046	85005624
NC_000002.12	85016074	85017371
NC_000002.12	85020382	85022013
NC_000002.12	85022740	85024808
NC_000002.12	85053116	85055059
NC_000002.12	85056918	85058722
NC_000002.12	85416431	85418377
NC_000002.12	85428015	85429201
NC_000002.12	85432172	85433212
NC_000002.12	85435665	85437404
NC_000002.12	85463951	85466051
NC_000002.12	85498821	85500047
NC_000002.12	85503496	85504574
NC_000002.12	85517564	85518748
NC_000002.12	85535666	85537454
NC_000002.12	85548388	85549910
NC_000002.12	85562074	85564909
NC_000002.12	85605908	85607111
NC_000002.12	85612253	85613583
NC_000002.12	85617077	85619385
NC_000002.12	85703837	85706788
NC_000002.12	85743351	85744807
NC_000002.12	85751649	85753591
NC_000002.12	85783944	85786204
NC_000002.12	85790748	85792697
NC_000002.12	85885467	85887648
NC_000002.12	86036861	86038986
NC_000002.12	86624287	86626094
NC_000002.12	87009807	87011313
NC_000002.12	87049366	87050393
NC_000002.12	87066913	87069040
NC_000002.12	87236401	87238105
NC_000002.12	87456823	87458668
NC_000002.12	87466284	87468356
NC_000002.12	87491537	87495851
NC_000002.12	87497522	87498802
NC_000002.12	87501076	87506083
NC_000002.12	87508913	87510514
NC_000002.12	87513820	87515923
NC_000002.12	87517646	87519584
NC_000002.12	87530339	87532183
NC_000002.12	87572759	87573774
NC_000002.12	87634175	87639044
NC_000002.12	87655836	87657551
NC_000002.12	87758595	87761022
NC_000002.12	88014898	88016426
NC_000002.12	88017500	88018657
NC_000002.12	88168534	88170053
NC_000002.12	88623703	88625652
NC_000002.12	91764930	91765991
NC_000002.12	96186614	96187891
NC_000002.12	96194937	96196182
NC_000002.12	96334205	96335505
NC_000002.12	96506901	96508041
NC_000002.12	96601126	96603289
NC_000002.12	96608750	96610199
NC_000002.12	96632686	96634470
NC_000002.12	96635764	96637287
NC_000002.12	96761425	96763237
NC_000002.12	96806212	96807754
NC_000002.12	96855429	96857069
NC_000002.12	96858757	96863319
NC_000002.12	98445686	98447232
NC_000002.12	98663585	98664618
NC_000002.12	98728795	98730107
NC_000002.12	99467722	99469070
NC_000002.12	99474691	99476558
NC_000002.12	99485936	99488608
NC_000002.12	99821625	99822876
NC_000002.12	99969885	99971444
NC_000002.12	100105683	100107031
NC_000002.12	100181629	100183426
NC_000002.12	100821233	100822417
NC_000002.12	100833893	100835667
NC_000002.12	100839816	100841432
NC_000002.12	100853088	100854935
NC_000002.12	100857543	100859148
NC_000002.12	100875578	100876621
NC_000002.12	100877253	100879678
NC_000002.12	100881455	100882868
NC_000002.12	100890997	100892782
NC_000002.12	100922832	100924022
NC_000002.12	100924939	100926177
NC_000002.12	100940710	100942094
NC_000002.12	100957725	100959118
NC_000002.12	101004112	101005552
NC_000002.12	101007957	101009036
NC_000002.12	101009159	101010198
NC_000002.12	101025022	101027670
NC_000002.12	101042708	101044949
NC_000002.12	101052365	101053461
NC_000002.12	101079186	101080735
NC_000002.12	101104578	101106062
NC_000002.12	101108291	101111704
NC_000002.12	101112421	101113633
NC_000002.12	101128809	101130300
NC_000002.12	101139083	101141308
NC_000002.12	101146429	101147547
NC_000002.12	101148801	101150311
NC_000002.12	101205039	101206375
NC_000002.12	101237800	101238899
NC_000002.12	101255280	101257256
NC_000002.12	101297834	101299917
NC_000002.12	101300710	101301772
NC_000002.12	101302365	101303609
NC_000002.12	101308996	101310401
NC_000002.12	101340885	101341894
NC_000002.12	101656480	101658199
NC_000002.12	101701583	101704131
NC_000002.12	101707263	101708662
NC_000002.12	101716071	101717655
NC_000002.12	101727767	101729031
NC_000002.12	101729887	101731167
NC_000002.12	101732264	101733669
NC_000002.12	101743205	101744579
NC_000002.12	101755544	101756856
NC_000002.12	101772517	101774492
NC_000002.12	101776726	101779022
NC_000002.12	101779720	101782814
NC_000002.12	101785245	101788492
NC_000002.12	101812289	101813509
NC_000002.12	101991083	101992790
NC_000002.12	102021069	102022288
NC_000002.12	102023405	102024814
NC_000002.12	102030998	102032179
NC_000002.12	102056615	102057949
NC_000002.12	102083290	102084513
NC_000002.12	102115623	102119341
NC_000002.12	102140428	102142302
NC_000002.12	102156814	102157941
NC_000002.12	102226563	102227638
NC_000002.12	105308073	105309149
NC_000002.12	105370145	105371609
NC_000002.12	105391944	105394305
NC_000002.12	105396104	105397162
NC_000002.12	105516612	105517730
NC_000002.12	105738703	105739842
NC_000002.12	105754761	105755849
NC_000002.12	105769663	105771719
NC_000002.12	105783206	105784298
NC_000002.12	105791226	105792255
NC_000002.12	105805040	105806540
NC_000002.12	105822425	105824003
NC_000002.12	105838829	105839969
NC_000002.12	105855033	105856109
NC_000002.12	105881236	105885344
NC_000002.12	105887428	105888581
NC_000002.12	106262247	106264148
NC_000002.12	106580426	106581969
NC_000002.12	107830733	107831778
NC_000002.12	108535387	108536506
NC_000002.12	108539225	108540558
NC_000002.12	108547738	108548902
NC_000002.12	108584572	108586767
NC_000002.12	108618503	108620699
NC_000002.12	108656884	108657946
NC_000002.12	108671873	108673195
NC_000002.12	108720613	108723620
NC_000002.12	108725475	108726485
NC_000002.12	108956645	108958357
NC_000002.12	108978224	108979312
NC_000002.12	108982936	108984622
NC_000002.12	109212863	109215683
NC_000002.12	109242877	109244267
NC_000002.12	109456322	109457726
NC_000002.12	109609618	109610982
NC_000002.12	109628539	109631646
NC_000002.12	109645141	109648482
NC_000002.12	109689547	109690566
NC_000002.12	109691676	109693070
NC_000002.12	109795756	109797037
NC_000002.12	109798849	109799856
NC_000002.12	110000576	110001639
NC_000002.12	110472804	110474541
NC_000002.12	110570750	110572665
NC_000002.12	110574509	110575751
NC_000002.12	111031546	111033276
NC_000002.12	111153098	111154124
NC_000002.12	111156128	111157160
NC_000002.12	111163034	111165367
NC_000002.12	111177155	111178418
NC_000002.12	111293435	111295189
NC_000002.12	111315163	111316628
NC_000002.12	111377048	111378056
NC_000002.12	111414585	111416895
NC_000002.12	111418591	111420522
NC_000002.12	111431182	111432215
NC_000002.12	111434971	111436735
NC_000002.12	111440295	111442046
NC_000002.12	111447341	111449745
NC_000002.12	111451981	111453059
NC_000002.12	111454874	111458661
NC_000002.12	111463488	111465135
NC_000002.12	111478482	111480499
NC_000002.12	111491828	111493675
NC_000002.12	111551327	111552364
NC_000002.12	111724890	111729162
NC_000002.12	111767501	111768640
NC_000002.12	111904323	111905762
NC_000002.12	111931311	111932518
NC_000002.12	111935174	111936274
NC_000002.12	112140335	112141900
NC_000002.12	112155332	112157051
NC_000002.12	112168408	112169731
NC_000002.12	112271297	112274982
NC_000002.12	112289081	112290614
NC_000002.12	112426175	112427236
NC_000002.12	112429050	112431873
NC_000002.12	112646898	112648294
NC_000002.12	112811016	112813542
NC_000002.12	112821288	112822559
NC_000002.12	112823268	112824276
NC_000002.12	113211403	113212462
NC_000002.12	113236617	113238041
NC_000002.12	113887065	113888798
NC_000002.12	113892154	113894354
NC_000002.12	113900168	113901500
NC_000002.12	113902440	113904274
NC_000002.12	113907336	113908830
NC_000002.12	113909445	113910511
NC_000002.12	113921047	113923950
NC_000002.12	113933490	113934566
NC_000002.12	117076936	117078138
NC_000002.12	117836896	117837897
NC_000002.12	119230181	119232828
NC_000002.12	119238950	119240507
NC_000002.12	119246263	119249007
NC_000002.12	119249664	119251135
NC_000002.12	119260779	119262242
NC_000002.12	119364765	119366142
NC_000002.12	119427945	119430128
NC_000002.12	119680311	119681673
NC_000002.12	119722141	119723320
NC_000002.12	119764097	119765143
NC_000002.12	119766911	119767982
NC_000002.12	120015015	120016627
NC_000002.12	120018873	120020380
NC_000002.12	120028566	120030211
NC_000002.12	120254064	120255438
NC_000002.12	120270234	120271266
NC_000002.12	120474576	120476635
NC_000002.12	120482483	120483583
NC_000002.12	120538871	120540148
NC_000002.12	120545264	120547443
NC_000002.12	120596496	120598095
NC_000002.12	120739829	120741549
NC_000002.12	120751957	120754277
NC_000002.12	121532278	121533905
NC_000002.12	121538154	121539501
NC_000002.12	121581694	121582716
NC_000002.12	121591291	121592298
NC_000002.12	121628867	121631569
NC_000002.12	121639003	121640178
NC_000002.12	121651118	121652524
NC_000002.12	121737424	121739032
NC_000002.12	125087245	125088388
NC_000002.12	127061562	127062913
NC_000002.12	127066855	127068777
NC_000002.12	127082894	127084673
NC_000002.12	127175286	127177022
NC_000002.12	127224952	127226233
NC_000002.12	127358582	127359927
NC_000002.12	127361678	127363137
NC_000002.12	127366622	127367946
NC_000002.12	127368626	127371530
NC_000002.12	127383785	127385372
NC_000002.12	127408761	127410721
NC_000002.12	127486049	127487812
NC_000002.12	127515417	127516783
NC_000002.12	127658007	127659047
NC_000002.12	127669090	127673773
NC_000002.12	127780980	127782571
NC_000002.12	127799277	127801329
NC_000002.12	127803862	127805330
NC_000002.12	127808573	127809868
NC_000002.12	127864386	127865640
NC_000002.12	128186572	128187708
NC_000002.12	128261517	128265244
NC_000002.12	128275080	128278655
NC_000002.12	128289530	128291049
NC_000002.12	128297607	128298997
NC_000002.12	128323351	128325801
NC_000002.12	131055173	131057602
NC_000002.12	131069272	131070280
NC_000002.12	131079597	131081698
NC_000002.12	131088981	131090434
NC_000002.12	131090940	131092324
NC_000002.12	131108733	131110195
NC_000002.12	131478026	131479624
NC_000002.12	131494304	131495478
NC_000002.12	131541860	131542915
NC_000002.12	133599901	133602455
NC_000002.12	134126667	134127918
NC_000002.12	134160947	134162365
NC_000002.12	134177053	134178074
NC_000002.12	134456668	134458851
NC_000002.12	134920419	134921944
NC_000002.12	134923635	134924920
NC_000002.12	134929729	134931268
NC_000002.12	135744168	135746356
NC_000002.12	137966432	137967507
NC_000002.12	137981070	137982273
NC_000002.12	138517111	138518229
NC_000002.12	142935678	142937194
NC_000002.12	144383172	144384414
NC_000002.12	144388069	144390231
NC_000002.12	144399298	144400375
NC_000002.12	144403673	144405167
NC_000002.12	144411392	144413604
NC_000002.12	144480996	144482863
NC_000002.12	147866265	147868398
NC_000002.12	147869135	147870228
NC_000002.12	148646686	148648052
NC_000002.12	148651030	148652131
NC_000002.12	150136229	150137311
NC_000002.12	150172613	150173994
NC_000002.12	150469787	150470859
NC_000002.12	151287251	151289263
NC_000002.12	151426470	151427547
NC_000002.12	151820548	151821787
NC_000002.12	151824605	151826103
NC_000002.12	152163642	152166128
NC_000002.12	152465685	152467846
NC_000002.12	152469459	152471952
NC_000002.12	157787295	157788463
NC_000002.12	157790588	157792464
NC_000002.12	157806620	157808179
NC_000002.12	157813806	157815997
NC_000002.12	157817672	157821585
NC_000002.12	157827654	157829214
NC_000002.12	157834037	157835240
NC_000002.12	157849444	157851105
NC_000002.12	157855056	157856437
NC_000002.12	157857268	157858801
NC_000002.12	157877640	157878680
NC_000002.12	157881576	157882962
NC_000002.12	159148330	159149415
NC_000002.12	159150216	159151274
NC_000002.12	159713930	159715671
NC_000002.12	159718745	159720208
NC_000002.12	159723048	159724834
NC_000002.12	159787551	159788612
NC_000002.12	160270585	160272070
NC_000002.12	160319025	160321090
NC_000002.12	160385535	160386642
NC_000002.12	160395565	160399287
NC_000002.12	160402150	160403311
NC_000002.12	160405479	160406586
NC_000002.12	160408186	160409492
NC_000002.12	161167450	161169785
NC_000002.12	164704971	164706507
NC_000002.12	164772745	164773993
NC_000002.12	164827978	164829378
NC_000002.12	164831879	164833766
NC_000002.12	164873270	164874444
NC_000002.12	165665701	165667268
NC_000002.12	168520156	168522144
NC_000002.12	168577024	168578286
NC_000002.12	169014724	169016350
NC_000002.12	169586983	169589325
NC_000002.12	169589836	169591107
NC_000002.12	169595704	169597553
NC_000002.12	169837069	169838832
NC_000002.12	170934168	170935182
NC_000002.12	170965714	170967190
NC_000002.12	171131595	171132735
NC_000002.12	171138886	171140255
NC_000002.12	171155577	171157617
NC_000002.12	172434300	172435879
NC_000002.12	172969690	172971090
NC_000002.12	173074376	173075485
NC_000002.12	173082526	173083621
NC_000002.12	173090183	173091415
NC_000002.12	173897473	173899565
NC_000002.12	173927271	173929357
NC_000002.12	173937804	173938842
NC_000002.12	173940270	173941348
NC_000002.12	173946428	173947650
NC_000002.12	173959255	173961571
NC_000002.12	173998228	173999320
NC_000002.12	174570486	174571633
NC_000002.12	174584637	174586859
NC_000002.12	177214268	177215921
NC_000002.12	177217429	177218705
NC_000002.12	177224159	177225911
NC_000002.12	177228257	177229947
NC_000002.12	177233994	177235542
NC_000002.12	177243945	177245295
NC_000002.12	177246855	177250013
NC_000002.12	177250578	177252994
NC_000002.12	177253334	177254730
NC_000002.12	177258915	177260080
NC_000002.12	177396410	177397753
NC_000002.12	178451835	178453210
NC_000002.12	179265112	179266518
NC_000002.12	181890030	181891054
NC_000002.12	181956931	181958158
NC_000002.12	182067429	182068733
NC_000002.12	182072874	182074119
NC_000002.12	182919693	182920733
NC_000002.12	183012540	183013768
NC_000002.12	186644786	186646778
NC_000002.12	187539835	187540872
NC_000002.12	189563546	189567310
NC_000002.12	190652811	190654029
NC_000002.12	190664567	190665648
NC_000002.12	190979681	190980982
NC_000002.12	191011063	191013239
NC_000002.12	191267689	191269731
NC_000002.12	191279987	191281501
NC_000002.12	191284002	191285916
NC_000002.12	191286560	191289439
NC_000002.12	191305416	191307785
NC_000002.12	191372676	191373811
NC_000002.12	196168283	196169912
NC_000002.12	197423740	197425969
NC_000002.12	197427502	197429870
NC_000002.12	197430733	197433019
NC_000002.12	197455190	197459444
NC_000002.12	197517374	197519349
NC_000002.12	197532407	197533772
NC_000002.12	200313527	200316157
NC_000002.12	200317817	200319549
NC_000002.12	200338874	200340219
NC_000002.12	200340821	200342160
NC_000002.12	200374960	200375978
NC_000002.12	200378145	200380578
NC_000002.12	200381269	200383777
NC_000002.12	200397880	200399042
NC_000002.12	200408164	200409475
NC_000002.12	200422117	200423241
NC_000002.12	200465808	200467196
NC_000002.12	200853577	200859377
NC_000002.12	200865376	200866625
NC_000002.12	200887101	200888191
NC_000002.12	201092497	201094317
NC_000002.12	201122709	201124920
NC_000002.12	201137446	201138654
NC_000002.12	201155281	201156393
NC_000002.12	201433290	201434354
NC_000002.12	202231633	202232877
NC_000002.12	202234019	202237303
NC_000002.12	202268181	202270616
NC_000002.12	202271329	202274509
NC_000002.12	202275412	202276647
NC_000002.12	202372697	202374868
NC_000002.12	202383449	202384639
NC_000002.12	202388217	202389490
NC_000002.12	202406762	202408233
NC_000002.12	202436868	202438004
NC_000002.12	202448081	202450005
NC_000002.12	202641754	202643513
NC_000002.12	203236996	203238504
NC_000002.12	203329502	203330530
NC_000002.12	203477937	203481143
NC_000002.12	203487295	203488971
NC_000002.12	203505573	203506710
NC_000002.12	203511729	203512872
NC_000002.12	203522627	203524787
NC_000002.12	203541103	203542286
NC_000002.12	203580498	203582124
NC_000002.12	203598607	203599915
NC_000002.12	203615457	203617039
NC_000002.12	203652204	203655554
NC_000002.12	203812055	203813404
NC_000002.12	205686693	205687752
NC_000002.12	207074447	207075851
NC_000002.12	207133352	207134553
NC_000002.12	207150131	207151600
NC_000002.12	207152185	207153390
NC_000002.12	207156829	207160043
NC_000002.12	207531890	207533036
NC_000002.12	207547152	207548275
NC_000002.12	207556656	207557744
NC_000002.12	207616523	207618084
NC_000002.12	207712655	207715760
NC_000002.12	207720903	207721951
NC_000002.12	207771371	207773775
NC_000002.12	207811373	207813147
NC_000002.12	207823218	207827582
NC_000002.12	207828140	207829594
NC_000002.12	207832559	207833838
NC_000002.12	208248295	208249377
NC_000002.12	208267375	208268676
NC_000002.12	208314875	208315940
NC_000002.12	208359184	208360192
NC_000002.12	210612906	210614127
NC_000002.12	210618278	210619994
NC_000002.12	210628533	210630202
NC_000002.12	210633813	210635294
NC_000002.12	210667592	210668597
NC_000002.12	215356313	215357826
NC_000002.12	215358214	215359330
NC_000002.12	215370119	215372677
NC_000002.12	215378924	215381084
NC_000002.12	215383515	215387089
NC_000002.12	215394163	215396012
NC_000002.12	215403126	215405702
NC_000002.12	215406215	215407758
NC_000002.12	215408509	215410858
NC_000002.12	215411535	215413483
NC_000002.12	215421306	215423006
NC_000002.12	215425465	215429559
NC_000002.12	215716969	215718323
NC_000002.12	215950705	215952188
NC_000002.12	215981103	215982876
NC_000002.12	216013855	216016140
NC_000002.12	216054368	216056822
NC_000002.12	216184512	216186034
NC_000002.12	216588846	216589866
NC_000002.12	216618326	216620154
NC_000002.12	216775427	216776506
NC_000002.12	217161698	217163470
NC_000002.12	217798993	217801845
NC_000002.12	217816376	217817965
NC_000002.12	217832426	217833901
NC_000002.12	217843491	217844695
NC_000002.12	217847867	217849208
NC_000002.12	217853606	217855828
NC_000002.12	217887058	217888825
NC_000002.12	217891478	217893456
NC_000002.12	217894301	217895706
NC_000002.12	217905010	217907087
NC_000002.12	217908287	217909731
NC_000002.12	217914432	217915477
NC_000002.12	217916817	217918515
NC_000002.12	217924904	217926438
NC_000002.12	217930799	217933218
NC_000002.12	217950549	217951838
NC_000002.12	217973716	217974835
NC_000002.12	218223009	218225443
NC_000002.12	218257985	218259056
NC_000002.12	218284037	218285170
NC_000002.12	218287775	218289674
NC_000002.12	218294414	218296159
NC_000002.12	218305087	218306306
NC_000002.12	218327134	218329796
NC_000002.12	218332945	218334606
NC_000002.12	218346980	218348747
NC_000002.12	218362669	218363724
NC_000002.12	218386223	218387453
NC_000002.12	218486883	218488610
NC_000002.12	218748387	218749752
NC_000002.12	218758801	218760313
NC_000002.12	218764276	218765688
NC_000002.12	219124102	219125468
NC_000002.12	219230582	219231761
NC_000002.12	219685663	219687161
NC_000002.12	222672984	222674364
NC_000002.12	222687903	222689071
NC_000002.12	222700849	222701953
NC_000002.12	222738230	222739376
NC_000002.12	222794206	222795898
NC_000002.12	222806182	222807266
NC_000002.12	222866022	222869047
NC_000002.12	222878576	222879601
NC_000002.12	222880393	222882587
NC_000002.12	222885873	222888691
NC_000002.12	222907774	222908958
NC_000002.12	222916195	222917376
NC_000002.12	223918218	223919703
NC_000002.12	223934187	223935363
NC_000002.12	223941796	223943894
NC_000002.12	224440333	224442076
NC_000002.12	224538742	224540384
NC_000002.12	224558034	224559099
NC_000002.12	224560538	224562021
NC_000002.12	224572670	224573738
NC_000002.12	224580192	224583862
NC_000002.12	226617885	226618893
NC_000002.12	226661145	226662161
NC_000002.12	226762831	226764667
NC_000002.12	226767221	226769826
NC_000002.12	226781345	226782589
NC_000002.12	226995315	226996541
NC_000002.12	227484113	227485330
NC_000002.12	227506725	227507733
NC_000002.12	227517126	227518809
NC_000002.12	229200235	229202366
NC_000002.12	229917039	229918183
NC_000002.12	230417545	230419562
NC_000002.12	230510337	230511718
NC_000002.12	230711157	230712221
NC_000002.12	230714422	230716314
NC_000002.12	230720024	230721622
NC_000002.12	230794534	230795653
NC_000002.12	231169746	231171072
NC_000002.12	231660853	231662041
NC_000002.12	231662638	231664890
NC_000002.12	231679455	231680842
NC_000002.12	231681685	231682815
NC_000002.12	231704607	231706244
NC_000002.12	231712325	231713404
NC_000002.12	232637157	232640128
NC_000002.12	232642307	232643636
NC_000002.12	232877548	232880398
NC_000002.12	233382428	233384552
NC_000002.12	233420451	233423370
NC_000002.12	233487759	233490338
NC_000002.12	233753758	233755984
NC_000002.12	233759099	233760939
NC_000002.12	233972815	233974062
NC_000002.12	233979040	233980339
NC_000002.12	233982780	233985891
NC_000002.12	233990525	233991673
NC_000002.12	234490774	234493005
NC_000002.12	234565506	234566566
NC_000002.12	234680647	234681852
NC_000002.12	234768641	234770724
NC_000002.12	234859411	234860837
NC_000002.12	234861852	234863435
NC_000002.12	234872897	234874542
NC_000002.12	234949912	234951191
NC_000002.12	234955101	234957270
NC_000002.12	234958522	234961460
NC_000002.12	234962719	234966803
NC_000002.12	234970514	234971892
NC_000002.12	234974116	234975507
NC_000002.12	234976297	234979139
NC_000002.12	234984180	234985488
NC_000002.12	234986327	234987788
NC_000002.12	234988564	234990788
NC_000002.12	234993385	234994682
NC_000002.12	234995276	234996443
NC_000002.12	234997480	234999311
NC_000002.12	235001241	235003286
NC_000002.12	235006845	235008644
NC_000002.12	235011215	235013413
NC_000002.12	235025283	235028244
NC_000002.12	235040311	235041572
NC_000002.12	235043186	235045747
NC_000002.12	235049701	235055496
NC_000002.12	235501139	235502941
NC_000002.12	235505754	235507451
NC_000002.12	235508335	235509484
NC_000002.12	235513262	235515795
NC_000002.12	235520383	235522437
NC_000002.12	235533972	235535946
NC_000002.12	235547935	235549513
NC_000002.12	235581695	235582839
NC_000002.12	235607744	235609002
NC_000002.12	235611830	235615353
NC_000002.12	235657756	235659601
NC_000002.12	235709462	235710650
NC_000002.12	236571333	236572466
NC_000002.12	236701832	236703261
NC_000002.12	236752118	236753549
NC_000002.12	236784318	236785362
NC_000002.12	236871713	236873927
NC_000002.12	237349710	237350779
NC_000002.12	237371675	237373405
NC_000002.12	237393754	237395792
NC_000002.12	237500021	237501657
NC_000002.12	237503106	237504461
NC_000002.12	237506268	237508386
NC_000002.12	237585855	237586951
NC_000002.12	237672774	237674048
NC_000002.12	237674628	237676832
NC_000002.12	237682072	237683461
NC_000002.12	237690314	237691326
NC_000002.12	237693803	237695408
NC_000002.12	237703074	237705496
NC_000002.12	237711331	237713108
NC_000002.12	237720763	237722640
NC_000002.12	237728682	237734581
NC_000002.12	237734882	237736098
NC_000002.12	237738641	237740891
NC_000002.12	237769081	237770689
NC_000002.12	237888117	237889394
NC_000002.12	237898566	237900239
NC_000002.12	238098420	238099448
NC_000002.12	238169670	238171347
NC_000002.12	238199093	238200228
NC_000002.12	238227936	238229332
NC_000002.12	238272987	238274242
NC_000002.12	238279621	238281323
NC_000002.12	238401680	238404661
NC_000002.12	238428881	238430289
NC_000002.12	238439393	238441422
NC_000002.12	238450107	238451301
NC_000002.12	238696583	238698352
NC_000002.12	239048074	239049195
NC_000002.12	239112812	239113824
NC_000002.12	239198770	239200407
NC_000002.12	239219730	239228843
NC_000002.12	239229193	239231813
NC_000002.12	239235980	239238107
NC_000002.12	239245723	239249169
NC_000002.12	239252038	239253511
NC_000002.12	239257925	239259101
NC_000002.12	239262797	239264868
NC_000002.12	239273177	239275627
NC_000002.12	239285349	239287059
NC_000002.12	239290834	239294421
NC_000002.12	239297110	239299194
NC_000002.12	239302072	239303937
NC_000002.12	239304693	239306572
NC_000002.12	239310799	239313771
NC_000002.12	239316814	239318808
NC_000002.12	239319714	239323240
NC_000002.12	239330718	239331957
NC_000002.12	239336804	239339061
NC_000002.12	239357487	239360243
NC_000002.12	239368022	239369656
NC_000002.12	239378211	239379404
NC_000002.12	239396558	239398974
NC_000002.12	239402394	239403719
NC_000002.12	240842479	240843590
NC_000002.12	240865410	240866435
NC_000002.12	240877663	240881075
NC_000002.12	240911129	240912284
NC_000002.12	241007157	241008436
NC_000002.12	241011365	241013055
NC_000002.12	241014367	241016553
NC_000002.12	241088830	241090150
NC_000002.12	241090854	241093102
NC_000002.12	241224945	241236811
NC_000002.12	241240636	241243222
NC_000002.12	241266191	241270735
NC_000002.12	241277559	241279926
NC_000002.12	241280546	241285167
NC_000002.12	241286097	241287520
NC_000002.12	241289196	241290203
NC_000002.12	241290802	241292285
NC_000002.12	241296732	241300532
NC_000002.12	241304428	241305999
NC_000002.12	241320436	241321697
NC_000002.12	241322341	241324761
NC_000002.12	241327944	241331315
NC_000002.12	241332725	241333873
NC_000002.12	241336217	241338411
NC_000002.12	241358577	241361140
NC_000002.12	241368222	241369287
NC_000002.12	241562166	241563304
NC_000002.12	241611912	241616992
NC_000002.12	241644603	241647722
NC_000002.12	241678381	241681172
NC_000002.12	241699987	241701210
NC_000002.12	241739044	241741270
NC_000002.12	241758638	241761429
NC_000002.12	241762028	241763803
NC_000002.12	241770974	241773420
NC_000003.12	4503304	4505303
NC_000003.12	4721602	4723068
NC_000003.12	4744793	4747633
NC_000003.12	4751062	4753114
NC_000003.12	4779525	4781711
NC_000003.12	4826713	4829092
NC_000003.12	4855022	4856101
NC_000003.12	4869112	4871766
NC_000003.12	4974867	4976101
NC_000003.12	4982455	4984436
NC_000003.12	4987914	4989631
NC_000003.12	5127182	5128300
NC_000003.12	5130429	5131805
NC_000003.12	5155536	5157064
NC_000003.12	5183681	5185029
NC_000003.12	5189268	5190725
NC_000003.12	5192014	5193855
NC_000003.12	5208942	5211351
NC_000003.12	8545861	8547020
NC_000003.12	8555676	8556850
NC_000003.12	8980458	8982839
NC_000003.12	9353999	9355508
NC_000003.12	9383560	9385225
NC_000003.12	9390199	9391471
NC_000003.12	9403077	9404433
NC_000003.12	9405932	9407293
NC_000003.12	9417307	9418310
NC_000003.12	9423510	9426073
NC_000003.12	9787877	9789076
NC_000003.12	9795852	9797073
NC_000003.12	9810569	9811683
NC_000003.12	9891700	9893374
NC_000003.12	10142390	10143920
NC_000003.12	10145515	10147367
NC_000003.12	10165866	10168334
NC_000003.12	10170778	10171856
NC_000003.12	10173595	10175744
NC_000003.12	10184694	10186270
NC_000003.12	10192437	10194414
NC_000003.12	10220772	10222944
NC_000003.12	10263019	10265265
NC_000003.12	10299536	10301069
NC_000003.12	10355747	10357285
NC_000003.12	10471031	10472737
NC_000003.12	10487582	10489408
NC_000003.12	10497582	10501651
NC_000003.12	11014620	11017414
NC_000003.12	11034954	11038654
NC_000003.12	11039173	11040800
NC_000003.12	11274264	11275557
NC_000003.12	11422657	11423758
NC_000003.12	11558121	11560282
NC_000003.12	11566087	11569166
NC_000003.12	11580050	11581492
NC_000003.12	11586593	11588064
NC_000003.12	11600991	11603136
NC_000003.12	11605887	11607574
NC_000003.12	11608288	11610464
NC_000003.12	11612389	11614977
NC_000003.12	11620274	11622442
NC_000003.12	11623697	11625121
NC_000003.12	11629484	11632389
NC_000003.12	11633593	11634821
NC_000003.12	11637038	11638418
NC_000003.12	11638567	11641178
NC_000003.12	11678416	11679742
NC_000003.12	11703320	11705541
NC_000003.12	12285925	12287474
NC_000003.12	12310737	12311885
NC_000003.12	12319226	12320235
NC_000003.12	12356757	12357784
NC_000003.12	12406340	12407697
NC_000003.12	12426039	12428452
NC_000003.12	12462347	12463541
NC_000003.12	12588728	12590131
NC_000003.12	12625735	12628354
NC_000003.12	12636940	12638885
NC_000003.12	12641636	12642641
NC_000003.12	12646179	12647373
NC_000003.12	12654410	12656118
NC_000003.12	12658332	12659562
NC_000003.12	12665694	12666829
NC_000003.12	12838186	12839646
NC_000003.12	12935090	12936962
NC_000003.12	12950405	12952533
NC_000003.12	12955984	12957240
NC_000003.12	12990354	12991400
NC_000003.12	13012548	13013790
NC_000003.12	13016236	13018062
NC_000003.12	13045875	13046881
NC_000003.12	13195141	13196821
NC_000003.12	13245047	13246868
NC_000003.12	13252125	13253961
NC_000003.12	13259072	13262301
NC_000003.12	13364534	13366789
NC_000003.12	13868538	13869736
NC_000003.12	14144230	14145677
NC_000003.12	14202840	14203977
NC_000003.12	14341524	14342949
NC_000003.12	14876671	14877736
NC_000003.12	15041832	15043107
NC_000003.12	15208111	15209239
NC_000003.12	15292504	15295460
NC_000003.12	15326958	15328259
NC_000003.12	15329278	15330881
NC_000003.12	15635019	15636459
NC_000003.12	15777069	15778226
NC_000003.12	16317786	16319480
NC_000003.12	16370763	16372210
NC_000003.12	16425465	16426788
NC_000003.12	16439848	16441042
NC_000003.12	16494717	16495754
NC_000003.12	17196005	17197096
NC_000003.12	19949136	19951147
NC_000003.12	19955582	19956610
NC_000003.12	19964389	19966420
NC_000003.12	19968746	19971854
NC_000003.12	20048316	20049578
NC_000003.12	23200577	23202406
NC_000003.12	23436337	23437877
NC_000003.12	23817470	23819268
NC_000003.12	23952218	23953648
NC_000003.12	24227270	24228377
NC_000003.12	24314956	24316654
NC_000003.12	24340190	24341337
NC_000003.12	24366204	24367389
NC_000003.12	24402717	24403762
NC_000003.12	24452854	24454133
NC_000003.12	25420692	25421748
NC_000003.12	25598105	25599639
NC_000003.12	25601196	25602505
NC_000003.12	27480616	27483239
NC_000003.12	29438476	29440170
NC_000003.12	30607864	30610551
NC_000003.12	30611496	30612575
NC_000003.12	30623375	30624787
NC_000003.12	30628760	30630182
NC_000003.12	30635899	30636932
NC_000003.12	30688008	30689165
NC_000003.12	31612981	31613987
NC_000003.12	32310473	32312252
NC_000003.12	32317760	32318851
NC_000003.12	32402097	32403162
NC_000003.12	32496476	32498545
NC_000003.12	33093160	33094315
NC_000003.12	33384039	33385706
NC_000003.12	33426498	33429076
NC_000003.12	33802058	33803346
NC_000003.12	35663470	35664716
NC_000003.12	36922597	36924792
NC_000003.12	37102588	37103724
NC_000003.12	37134261	37135598
NC_000003.12	37160427	37162261
NC_000003.12	37165572	37166706
NC_000003.12	37245177	37246710
NC_000003.12	37319371	37320504
NC_000003.12	37893523	37894529
NC_000003.12	37917102	37918133
NC_000003.12	37941395	37944179
NC_000003.12	37988001	37989482
NC_000003.12	38162534	38164494
NC_000003.12	38166223	38167963
NC_000003.12	38348904	38350134
NC_000003.12	38351684	38353156
NC_000003.12	39148626	39149920
NC_000003.12	39154308	39155744
NC_000003.12	39384634	39385966
NC_000003.12	39408337	39409405
NC_000003.12	39810626	39812147
NC_000003.12	40458673	40460810
NC_000003.12	40463236	40465512
NC_000003.12	41208385	41210580
NC_000003.12	41212773	41213995
NC_000003.12	41683006	41684083
NC_000003.12	42015540	42017417
NC_000003.12	42018312	42020209
NC_000003.12	42021611	42024185
NC_000003.12	42062987	42064079
NC_000003.12	42067634	42068657
NC_000003.12	42090701	42092525
NC_000003.12	42097899	42099824
NC_000003.12	42114706	42116411
NC_000003.12	42120466	42121543
NC_000003.12	42152294	42153958
NC_000003.12	42222930	42225259
NC_000003.12	42601951	42603948
NC_000003.12	42658247	42659337
NC_000003.12	42980119	42981125
NC_000003.12	43037981	43039056
NC_000003.12	43104109	43105267
NC_000003.12	43177140	43178695
NC_000003.12	43205962	43207394
NC_000003.12	43318541	43319631
NC_000003.12	43324107	43325528
NC_000003.12	44344797	44346465
NC_000003.12	44348618	44350313
NC_000003.12	45550050	45551715
NC_000003.12	45558505	45560139
NC_000003.12	45596142	45597860
NC_000003.12	45606993	45609482
NC_000003.12	45642576	45646220
NC_000003.12	45655620	45656749
NC_000003.12	45695562	45696807
NC_000003.12	46357254	46358677
NC_000003.12	46577458	46580276
NC_000003.12	46628916	46630006
NC_000003.12	46913875	46915582
NC_000003.12	46933508	46935497
NC_000003.12	46940042	46941654
NC_000003.12	46954843	46956457
NC_000003.12	46972779	46975402
NC_000003.12	47047952	47049248
NC_000003.12	47129522	47130576
NC_000003.12	47134482	47136363
NC_000003.12	47143079	47145017
NC_000003.12	47150166	47151934
NC_000003.12	47160172	47161355
NC_000003.12	47378481	47379885
NC_000003.12	47381907	47383449
NC_000003.12	47427948	47431041
NC_000003.12	47457565	47460989
NC_000003.12	47743225	47744432
NC_000003.12	47772856	47774709
NC_000003.12	47775852	47777398
NC_000003.12	47994174	47995383
NC_000003.12	48040212	48041340
NC_000003.12	48043007	48044240
NC_000003.12	48054143	48055351
NC_000003.12	48079560	48081242
NC_000003.12	48299747	48300874
NC_000003.12	48401279	48402389
NC_000003.12	48441165	48442393
NC_000003.12	48470680	48472436
NC_000003.12	48696362	48699324
NC_000003.12	48704183	48705230
NC_000003.12	48708751	48711358
NC_000003.12	48713080	48714964
NC_000003.12	48740710	48744471
NC_000003.12	48753979	48755231
NC_000003.12	48755751	48756842
NC_000003.12	48808167	48809649
NC_000003.12	48870121	48871297
NC_000003.12	48899195	48901703
NC_000003.12	48925649	48926877
NC_000003.12	48940087	48942471
NC_000003.12	49018972	49020368
NC_000003.12	49087901	49092324
NC_000003.12	49340606	49341980
NC_000003.12	49346213	49347640
NC_000003.12	49352835	49354904
NC_000003.12	49355905	49357407
NC_000003.12	49369436	49371293
NC_000003.12	49375636	49378975
NC_000003.12	49380857	49384302
NC_000003.12	49384841	49388213
NC_000003.12	49389040	49392134
NC_000003.12	49392926	49395401
NC_000003.12	49396363	49406109
NC_000003.12	49406961	49410010
NC_000003.12	49417479	49418775
NC_000003.12	49784352	49785708
NC_000003.12	49941333	49942783
NC_000003.12	49944491	49947255
NC_000003.12	49949183	49950869
NC_000003.12	49954047	49955750
NC_000003.12	49957689	49959239
NC_000003.12	49966979	49968905
NC_000003.12	50096507	50098669
NC_000003.12	50258744	50259785
NC_000003.12	50319506	50320543
NC_000003.12	50338143	50339743
NC_000003.12	50650711	50651750
NC_000003.12	51551479	51553379
NC_000003.12	51578887	51580096
NC_000003.12	51612811	51614207
NC_000003.12	51971382	51973407
NC_000003.12	51987180	51989099
NC_000003.12	52195274	52197877
NC_000003.12	52211170	52213184
NC_000003.12	52244402	52245578
NC_000003.12	52269286	52270601
NC_000003.12	52271103	52272781
NC_000003.12	52273165	52276619
NC_000003.12	52372825	52373998
NC_000003.12	52467985	52469434
NC_000003.12	52480057	52482814
NC_000003.12	52703200	52704585
NC_000003.12	52800966	52802621
NC_000003.12	52805506	52809521
NC_000003.12	52840106	52843975
NC_000003.12	52846282	52847593
NC_000003.12	52871695	52872755
NC_000003.12	53083506	53084666
NC_000003.12	53236785	53237991
NC_000003.12	53243024	53244306
NC_000003.12	53247338	53249157
NC_000003.12	53252425	53253728
NC_000003.12	53773091	53775162
NC_000003.12	56678061	56679174
NC_000003.12	56683389	56684500
NC_000003.12	56784293	56785305
NC_000003.12	57585673	57587431
NC_000003.12	57588836	57593069
NC_000003.12	57593597	57595726
NC_000003.12	57686728	57687764
NC_000003.12	57758631	57760246
NC_000003.12	57761835	57763764
NC_000003.12	57848108	57849263
NC_000003.12	57982061	57983331
NC_000003.12	58010910	58012384
NC_000003.12	58017231	58019436
NC_000003.12	58024246	58025409
NC_000003.12	58032910	58034355
NC_000003.12	58049047	58050441
NC_000003.12	58051222	58052377
NC_000003.12	58053356	58055599
NC_000003.12	58056213	58058606
NC_000003.12	58069506	58071610
NC_000003.12	58072079	58074301
NC_000003.12	58093130	58095530
NC_000003.12	58113700	58115217
NC_000003.12	58115933	58117042
NC_000003.12	58128390	58130659
NC_000003.12	58150795	58153304
NC_000003.12	58162320	58163663
NC_000003.12	58169449	58172408
NC_000003.12	58197617	58198713
NC_000003.12	58265971	58267356
NC_000003.12	58475107	58477790
NC_000003.12	58485989	58488996
NC_000003.12	58593047	58594133
NC_000003.12	58595055	58596765
NC_000003.12	58627997	58629112
NC_000003.12	61594003	61595333
NC_000003.12	61626312	61627491
NC_000003.12	61685842	61686870
NC_000003.12	61726712	61728033
NC_000003.12	61728700	61730192
NC_000003.12	61731313	61732864
NC_000003.12	61820537	61822441
NC_000003.12	61874675	61875923
NC_000003.12	61916970	61918290
NC_000003.12	61952469	61953596
NC_000003.12	61978045	61979149
NC_000003.12	63979060	63980129
NC_000003.12	63995178	63997400
NC_000003.12	64013279	64015140
NC_000003.12	64021412	64022579
NC_000003.12	65564507	65566066
NC_000003.12	65807292	65808836
NC_000003.12	65811126	65812229
NC_000003.12	65909700	65910895
NC_000003.12	65929984	65931492
NC_000003.12	65962055	65963674
NC_000003.12	65995338	65997915
NC_000003.12	66008320	66009627
NC_000003.12	66019928	66021228
NC_000003.12	66401552	66403288
NC_000003.12	66417967	66419398
NC_000003.12	66429633	66432130
NC_000003.12	66435657	66436804
NC_000003.12	66454330	66455386
NC_000003.12	66469472	66470748
NC_000003.12	66471393	66474821
NC_000003.12	66477872	66480742
NC_000003.12	66483607	66484630
NC_000003.12	66485161	66488536
NC_000003.12	66495241	66496534
NC_000003.12	66807792	66808912
NC_000003.12	66820765	66822949
NC_000003.12	69011209	69012948
NC_000003.12	69089929	69092214
NC_000003.12	69167289	69168409
NC_000003.12	69180584	69181833
NC_000003.12	69189523	69190572
NC_000003.12	69197460	69199309
NC_000003.12	69243328	69244393
NC_000003.12	69247228	69248244
NC_000003.12	70957920	70960478
NC_000003.12	70962958	70964732
NC_000003.12	70970408	70972941
NC_000003.12	70979764	70981710
NC_000003.12	70982876	70983943
NC_000003.12	70989922	70991009
NC_000003.12	71004280	71006186
NC_000003.12	71007188	71010048
NC_000003.12	71020755	71021930
NC_000003.12	71023080	71025458
NC_000003.12	71027857	71028932
NC_000003.12	71031848	71033928
NC_000003.12	71046776	71047806
NC_000003.12	71050761	71053506
NC_000003.12	71054991	71057140
NC_000003.12	71060749	71062719
NC_000003.12	71069555	71071804
NC_000003.12	71077453	71079704
NC_000003.12	71080297	71083240
NC_000003.12	71085746	71089057
NC_000003.12	71094020	71095209
NC_000003.12	71104932	71106063
NC_000003.12	71110615	71111697
NC_000003.12	71112936	71114875
NC_000003.12	71120600	71121791
NC_000003.12	71149949	71151545
NC_000003.12	71164298	71165622
NC_000003.12	71180617	71182088
NC_000003.12	71239196	71242503
NC_000003.12	71243210	71245255
NC_000003.12	71246652	71247704
NC_000003.12	71308207	71309582
NC_000003.12	71310975	71313804
NC_000003.12	71328711	71329944
NC_000003.12	71332922	71334063
NC_000003.12	71383973	71386704
NC_000003.12	71390558	71392194
NC_000003.12	71416897	71417986
NC_000003.12	71493343	71494650
NC_000003.12	71504330	71505455
NC_000003.12	71512782	71513894
NC_000003.12	71514565	71516353
NC_000003.12	71563724	71565358
NC_000003.12	71725766	71727030
NC_000003.12	72109862	72111358
NC_000003.12	72156083	72157783
NC_000003.12	72384064	72385074
NC_000003.12	72443706	72444982
NC_000003.12	72888967	72890848
NC_000003.12	73003066	73006658
NC_000003.12	73011163	73012785
NC_000003.12	73035714	73036773
NC_000003.12	73047692	73050301
NC_000003.12	73050821	73051849
NC_000003.12	73509146	73510486
NC_000003.12	73511696	73513306
NC_000003.12	74615136	74616174
NC_000003.12	76729992	76731142
NC_000003.12	81482173	81483252
NC_000003.12	81661406	81663116
NC_000003.12	81747407	81748626
NC_000003.12	81762829	81764399
NC_000003.12	97961539	97962688
NC_000003.12	97972610	97974264
NC_000003.12	98754936	98755966
NC_000003.12	98782977	98784409
NC_000003.12	98789967	98791537
NC_000003.12	99848092	99850744
NC_000003.12	99955740	99957079
NC_000003.12	100262038	100263931
NC_000003.12	100335495	100337592
NC_000003.12	100560552	100562542
NC_000003.12	100710941	100712551
NC_000003.12	100713503	100714556
NC_000003.12	101575538	101576700
NC_000003.12	101673467	101675959
NC_000003.12	101687297	101689054
NC_000003.12	101814927	101816070
NC_000003.12	101863251	101865275
NC_000003.12	101869184	101870274
NC_000003.12	105861480	105863100
NC_000003.12	109336999	109338299
NC_000003.12	109357352	109358559
NC_000003.12	109392289	109393772
NC_000003.12	111915296	111917089
NC_000003.12	114454056	114455802
NC_000003.12	114596173	114597633
NC_000003.12	114712439	114713455
NC_000003.12	114714778	114716384
NC_000003.12	119580097	119581102
NC_000003.12	119649716	119650806
NC_000003.12	119797998	119799091
NC_000003.12	119816325	119819107
NC_000003.12	119820033	119821240
NC_000003.12	119823192	119824677
NC_000003.12	120012444	120014107
NC_000003.12	120078200	120080487
NC_000003.12	120438078	120439305
NC_000003.12	120451809	120453058
NC_000003.12	120625684	120626868
NC_000003.12	122256738	122258123
NC_000003.12	122420207	122421880
NC_000003.12	122452682	122453819
NC_000003.12	122491083	122492256
NC_000003.12	122542348	122543620
NC_000003.12	122575749	122576884
NC_000003.12	122682271	122683439
NC_000003.12	123081183	123082706
NC_000003.12	123090300	123092045
NC_000003.12	123093659	123096651
NC_000003.12	123097185	123098518
NC_000003.12	123120432	123122505
NC_000003.12	123527058	123528099
NC_000003.12	123608002	123609798
NC_000003.12	123634021	123635985
NC_000003.12	123668950	123670215
NC_000003.12	123712629	123713874
NC_000003.12	123764457	123765583
NC_000003.12	124762335	124763385
NC_000003.12	124771543	124772999
NC_000003.12	124784596	124785942
NC_000003.12	124789266	124791331
NC_000003.12	124807412	124808495
NC_000003.12	124860874	124861946
NC_000003.12	124862878	124864357
NC_000003.12	124875035	124876234
NC_000003.12	124881815	124883303
NC_000003.12	124884773	124885861
NC_000003.12	124889217	124890778
NC_000003.12	124984336	124986019
NC_000003.12	124996101	124998225
NC_000003.12	125043639	125045974
NC_000003.12	125142479	125143498
NC_000003.12	125150859	125152072
NC_000003.12	125154692	125156719
NC_000003.12	125289249	125290490
NC_000003.12	125480687	125481765
NC_000003.12	125587412	125589325
NC_000003.12	125597273	125598777
NC_000003.12	126084717	126085751
NC_000003.12	126099343	126104028
NC_000003.12	126155812	126159127
NC_000003.12	126264833	126266216
NC_000003.12	126300540	126301816
NC_000003.12	126467317	126471488
NC_000003.12	126506698	126508028
NC_000003.12	127591463	127593059
NC_000003.12	127673527	127675001
NC_000003.12	127720470	127721859
NC_000003.12	127722455	127725630
NC_000003.12	127731887	127733321
NC_000003.12	127736263	127740908
NC_000003.12	127742604	127746807
NC_000003.12	127747744	127751391
NC_000003.12	127753288	127755985
NC_000003.12	127760184	127762452
NC_000003.12	127763096	127766563
NC_000003.12	127769844	127772653
NC_000003.12	127775073	127776707
NC_000003.12	127779473	127780793
NC_000003.12	127781364	127783471
NC_000003.12	127785901	127789052
NC_000003.12	127791610	127793935
NC_000003.12	127815281	127819338
NC_000003.12	128079780	128081074
NC_000003.12	128082977	128084041
NC_000003.12	128095403	128097751
NC_000003.12	128727841	128730662
NC_000003.12	128731660	128733649
NC_000003.12	128739196	128740419
NC_000003.12	128764022	128765447
NC_000003.12	128783794	128785011
NC_000003.12	128791951	128793264
NC_000003.12	128804835	128805904
NC_000003.12	128813460	128814654
NC_000003.12	129100709	129102660
NC_000003.12	129110408	129111506
NC_000003.12	129113082	129116144
NC_000003.12	129124056	129125894
NC_000003.12	129171127	129172573
NC_000003.12	129174255	129176006
NC_000003.12	129177686	129178999
NC_000003.12	129198348	129200476
NC_000003.12	129226332	129227602
NC_000003.12	129228261	129230312
NC_000003.12	129239280	129240467
NC_000003.12	129280737	129281945
NC_000003.12	129593109	129595127
NC_000003.12	129654799	129656184
NC_000003.12	129674395	129675900
NC_000003.12	129866931	129868059
NC_000003.12	131025119	131026234
NC_000003.12	131368369	131369473
NC_000003.12	132720393	132721453
NC_000003.12	133413841	133415269
NC_000003.12	133415949	133418189
NC_000003.12	133664430	133666107
NC_000003.12	133773335	133774834
NC_000003.12	133783193	133784463
NC_000003.12	134311631	134313101
NC_000003.12	134354975	134356052
NC_000003.12	134488278	134489349
NC_000003.12	136154785	136157009
NC_000003.12	136157928	136159767
NC_000003.12	136161827	136163324
NC_000003.12	136164909	136166535
NC_000003.12	136167740	136169329
NC_000003.12	136169884	136170955
NC_000003.12	136171755	136173837
NC_000003.12	136174801	136175856
NC_000003.12	136177400	136179085
NC_000003.12	136179764	136181757
NC_000003.12	136182494	136184851
NC_000003.12	136187034	136190233
NC_000003.12	136622969	136624493
NC_000003.12	136711248	136712364
NC_000003.12	136712903	136714636
NC_000003.12	136715353	136716533
NC_000003.12	136728866	136730146
NC_000003.12	136736310	136737355
NC_000003.12	136739972	136741908
NC_000003.12	136743104	136744903
NC_000003.12	136747032	136748093
NC_000003.12	136748821	136749854
NC_000003.12	136753286	136754622
NC_000003.12	136863674	136865468
NC_000003.12	138220796	138221923
NC_000003.12	138804825	138806029
NC_000003.12	138810203	138811569
NC_000003.12	138828866	138830242
NC_000003.12	138835486	138836501
NC_000003.12	139386148	139387374
NC_000003.12	140956482	140957689
NC_000003.12	141232651	141233870
NC_000003.12	141312074	141313571
NC_000003.12	141367040	141368808
NC_000003.12	141413480	141414537
NC_000003.12	141431648	141432785
NC_000003.12	141442880	141444034
NC_000003.12	141450170	141451327
NC_000003.12	141510599	141512000
NC_000003.12	141959562	141960655
NC_000003.12	142225896	142227351
NC_000003.12	142367050	142368420
NC_000003.12	142401351	142402683
NC_000003.12	142434204	142436199
NC_000003.12	142442267	142446208
NC_000003.12	142652391	142653544
NC_000003.12	142946992	142948715
NC_000003.12	143008676	143009708
NC_000003.12	146151255	146152686
NC_000003.12	146162051	146163796
NC_000003.12	149084277	149085534
NC_000003.12	149130225	149131550
NC_000003.12	149183230	149184414
NC_000003.12	149196716	149197827
NC_000003.12	149200550	149202076
NC_000003.12	149270687	149272270
NC_000003.12	149480028	149481211
NC_000003.12	149486209	149487359
NC_000003.12	149493620	149494862
NC_000003.12	149535222	149536431
NC_000003.12	149537012	149538302
NC_000003.12	149556394	149557498
NC_000003.12	149574594	149575720
NC_000003.12	149592495	149593752
NC_000003.12	149601933	149603057
NC_000003.12	149606765	149608053
NC_000003.12	149615294	149617130
NC_000003.12	149621693	149622769
NC_000003.12	149640693	149641759
NC_000003.12	149642215	149644720
NC_000003.12	149659083	149660687
NC_000003.12	149968198	149969713
NC_000003.12	150433337	150434395
NC_000003.12	150742033	150743097
NC_000003.12	150752185	150753647
NC_000003.12	152275444	152276878
NC_000003.12	152284661	152286022
NC_000003.12	152287010	152288457
NC_000003.12	152296273	152297452
NC_000003.12	152317248	152318382
NC_000003.12	152394801	152395824
NC_000003.12	153159134	153160402
NC_000003.12	154318368	154320290
NC_000003.12	154322034	154323398
NC_000003.12	155838802	155840451
NC_000003.12	155876339	155878083
NC_000003.12	157128219	157132368
NC_000003.12	157141911	157143145
NC_000003.12	158722615	158724298
NC_000003.12	159783944	159785057
NC_000003.12	160543191	160544207
NC_000003.12	160671198	160672282
NC_000003.12	161041789	161043032
NC_000003.12	167731756	167732858
NC_000003.12	168049748	168050749
NC_000003.12	168844947	168846518
NC_000003.12	169768182	169769216
NC_000003.12	169974408	169975881
NC_000003.12	170227139	170228173
NC_000003.12	170310242	170311585
NC_000003.12	170329965	170331051
NC_000003.12	170358772	170363062
NC_000003.12	170363602	170364918
NC_000003.12	170365613	170368128
NC_000003.12	170375592	170376892
NC_000003.12	170766029	170767174
NC_000003.12	170908822	170909981
NC_000003.12	170968168	170969216
NC_000003.12	171649699	171650984
NC_000003.12	171688638	171689752
NC_000003.12	171736875	171738108
NC_000003.12	171778414	171780715
NC_000003.12	171832057	171833209
NC_000003.12	171974783	171976576
NC_000003.12	172042007	172043380
NC_000003.12	172049339	172051316
NC_000003.12	172062221	172063636
NC_000003.12	172067023	172069652
NC_000003.12	172071757	172072978
NC_000003.12	172075086	172076628
NC_000003.12	172078704	172080095
NC_000003.12	172084084	172085460
NC_000003.12	172098302	172100023
NC_000003.12	172106917	172109521
NC_000003.12	172111708	172114025
NC_000003.12	172115959	172117662
NC_000003.12	172118318	172119638
NC_000003.12	172120679	172122408
NC_000003.12	172123822	172127122
NC_000003.12	172130422	172133171
NC_000003.12	172138124	172139129
NC_000003.12	172141263	172142538
NC_000003.12	172145413	172147934
NC_000003.12	172151170	172153236
NC_000003.12	172153867	172155163
NC_000003.12	172168430	172170008
NC_000003.12	172173879	172175931
NC_000003.12	172180522	172181864
NC_000003.12	172189979	172191057
NC_000003.12	172194038	172195131
NC_000003.12	172202181	172204332
NC_000003.12	172207726	172210822
NC_000003.12	172212253	172213480
NC_000003.12	172215492	172216873
NC_000003.12	172223915	172226244
NC_000003.12	172257303	172258680
NC_000003.12	172276639	172277648
NC_000003.12	172281909	172283320
NC_000003.12	172311690	172313802
NC_000003.12	172315000	172316199
NC_000003.12	172323860	172326225
NC_000003.12	172338620	172341345
NC_000003.12	172368003	172369819
NC_000003.12	172560891	172562731
NC_000003.12	172563800	172565684
NC_000003.12	172593250	172594327
NC_000003.12	177070516	177071706
NC_000003.12	177074375	177075410
NC_000003.12	177104192	177105442
NC_000003.12	177106125	177107989
NC_000003.12	177117362	177120844
NC_000003.12	177127812	177129074
NC_000003.12	177136004	177137105
NC_000003.12	177139137	177140336
NC_000003.12	177146142	177147374
NC_000003.12	177148824	177149826
NC_000003.12	177151507	177154890
NC_000003.12	177163076	177164786
NC_000003.12	177166816	177168686
NC_000003.12	177172894	177175054
NC_000003.12	177175594	177182013
NC_000003.12	177186740	177188319
NC_000003.12	177188838	177190608
NC_000003.12	177193173	177195548
NC_000003.12	177199245	177200735
NC_000003.12	177212536	177215055
NC_000003.12	177450797	177452061
NC_000003.12	177592292	177593595
NC_000003.12	177606992	177608047
NC_000003.12	177609105	177610472
NC_000003.12	177804259	177805453
NC_000003.12	177831267	177832360
NC_000003.12	177934125	177935590
NC_000003.12	179324638	179326474
NC_000003.12	179446580	179448991
NC_000003.12	180915129	180917949
NC_000003.12	180919228	180922083
NC_000003.12	180924090	180925702
NC_000003.12	182803513	182804697
NC_000003.12	182814115	182815248
NC_000003.12	182972285	182974319
NC_000003.12	182981274	182983800
NC_000003.12	183038891	183040186
NC_000003.12	183211505	183212805
NC_000003.12	183480182	183481996
NC_000003.12	183482971	183484605
NC_000003.12	183485059	183486873
NC_000003.12	183510539	183511604
NC_000003.12	183533020	183534120
NC_000003.12	183550672	183552579
NC_000003.12	183580294	183581501
NC_000003.12	183637397	183641375
NC_000003.12	183642969	183644234
NC_000003.12	183698770	183701195
NC_000003.12	183713380	183714634
NC_000003.12	183987058	183988959
NC_000003.12	184158370	184160388
NC_000003.12	184329113	184332443
NC_000003.12	185200705	185202752
NC_000003.12	185203479	185204543
NC_000003.12	185216307	185218304
NC_000003.12	185420058	185421405
NC_000003.12	185923694	185925781
NC_000003.12	185938304	185939485
NC_000003.12	186596287	186598104
NC_000003.12	186623802	186628214
NC_000003.12	186679520	186680671
NC_000003.12	186724017	186726910
NC_000003.12	186732913	186734014
NC_000003.12	186736707	186737788
NC_000003.12	186745561	186747388
NC_000003.12	186787595	186790184
NC_000003.12	186968906	186970447
NC_000003.12	186983405	186984802
NC_000003.12	186994616	186996062
NC_000003.12	186997067	186999668
NC_000003.12	187012940	187014137
NC_000003.12	187015827	187017034
NC_000003.12	187029074	187030157
NC_000003.12	187045732	187049551
NC_000003.12	187170142	187171192
NC_000003.12	187718688	187719694
NC_000003.12	187720629	187721793
NC_000003.12	187942252	187944674
NC_000003.12	188151900	188153435
NC_000003.12	188155612	188157715
NC_000003.12	188158220	188159392
NC_000003.12	188162563	188164159
NC_000003.12	188164757	188166319
NC_000003.12	188169433	188170791
NC_000003.12	188178479	188180367
NC_000003.12	188183902	188185247
NC_000003.12	188194929	188196636
NC_000003.12	188198889	188200423
NC_000003.12	188201697	188203048
NC_000003.12	188216874	188218052
NC_000003.12	188220015	188221519
NC_000003.12	188230083	188232470
NC_000003.12	188262000	188263946
NC_000003.12	188266191	188267258
NC_000003.12	188267790	188268902
NC_000003.12	188271387	188273488
NC_000003.12	188276973	188278871
NC_000003.12	188293110	188295251
NC_000003.12	188298021	188299957
NC_000003.12	188308379	188309865
NC_000003.12	188311433	188312438
NC_000003.12	188351660	188352668
NC_000003.12	188358196	188359514
NC_000003.12	188361908	188362946
NC_000003.12	188365278	188366789
NC_000003.12	188369937	188371008
NC_000003.12	188384455	188385569
NC_000003.12	188451700	188453717
NC_000003.12	188465233	188466394
NC_000003.12	188506764	188507829
NC_000003.12	188547218	188548355
NC_000003.12	188581601	188583519
NC_000003.12	188586629	188587762
NC_000003.12	188631780	188633563
NC_000003.12	188641512	188642610
NC_000003.12	188660730	188661835
NC_000003.12	188674220	188675553
NC_000003.12	188701423	188703047
NC_000003.12	188717742	188720109
NC_000003.12	188745679	188746776
NC_000003.12	188753273	188754626
NC_000003.12	188761248	188762879
NC_000003.12	188770505	188771845
NC_000003.12	188818359	188819921
NC_000003.12	188869751	188870888
NC_000003.12	188879932	188882000
NC_000003.12	188939262	188940537
NC_000003.12	188946405	188947445
NC_000003.12	188951122	188952468
NC_000003.12	190299995	190302123
NC_000003.12	190528846	190530371
NC_000003.12	190532603	190534015
NC_000003.12	190545050	190546139
NC_000003.12	190554306	190555490
NC_000003.12	190575501	190576535
NC_000003.12	190580651	190581730
NC_000003.12	190582271	190583897
NC_000003.12	190585338	190587397
NC_000003.12	190613057	190614567
NC_000003.12	191258371	191260642
NC_000003.12	191337023	191338613
NC_000003.12	192886233	192888806
NC_000003.12	193781393	193783327
NC_000003.12	193799269	193800473
NC_000003.12	193827240	193828400
NC_000003.12	193862005	193863606
NC_000003.12	194001170	194002986
NC_000003.12	194003719	194005214
NC_000003.12	194055418	194057807
NC_000003.12	194062321	194064376
NC_000003.12	194068993	194070605
NC_000003.12	194071537	194072646
NC_000003.12	194077956	194080133
NC_000003.12	194089462	194090522
NC_000003.12	194098464	194099702
NC_000003.12	194132295	194133712
NC_000003.12	194262157	194264891
NC_000003.12	194266474	194270706
NC_000003.12	194271618	194273618
NC_000003.12	194275055	194276335
NC_000003.12	194331486	194332798
NC_000003.12	194348599	194350177
NC_000003.12	194447983	194449781
NC_000003.12	194474752	194477170
NC_000003.12	194481729	194483430
NC_000003.12	194489120	194490374
NC_000003.12	194497069	194499014
NC_000003.12	194527167	194528637
NC_000003.12	194574976	194576186
NC_000003.12	194587391	194588677
NC_000003.12	194620756	194623202
NC_000003.12	194640078	194641316
NC_000003.12	194871824	194873249
NC_000003.12	194952642	194953681
NC_000003.12	195102164	195103203
NC_000003.12	195197799	195199308
NC_000003.12	195203991	195205702
NC_000003.12	195257752	195259533
NC_000003.12	195539484	195540884
NC_000003.12	195861329	195864358
NC_000003.12	195896317	195898683
NC_000003.12	195900567	195903275
NC_000003.12	195903821	195906611
NC_000003.12	196048936	196050206
NC_000003.12	196077517	196080469
NC_000003.12	196136430	196137694
NC_000003.12	196145636	196146683
NC_000003.12	196148313	196150234
NC_000003.12	196162803	196163992
NC_000003.12	196171077	196172180
NC_000003.12	196191978	196193697
NC_000003.12	196210241	196214559
NC_000003.12	196218900	196221906
NC_000003.12	196247205	196248363
NC_000003.12	196285774	196286997
NC_000003.12	196411566	196413255
NC_000003.12	196415579	196416602
NC_000003.12	196418080	196420678
NC_000003.12	196428991	196430821
NC_000003.12	196489839	196492132
NC_000003.12	196494887	196497232
NC_000003.12	196498031	196501573
NC_000003.12	196741855	196743979
NC_000003.12	196745080	196746892
NC_000003.12	196747788	196751381
NC_000003.12	196772347	196778900
NC_000003.12	196876290	196877548
NC_000003.12	197221190	197222343
NC_000003.12	197228836	197229990
NC_000003.12	197253257	197255148
NC_000003.12	197378337	197379699
NC_000003.12	197515353	197516785
NC_000003.12	197553885	197555644
NC_000003.12	197591214	197596109
NC_000003.12	197751640	197753044
NC_000003.12	197755704	197756790
NC_000003.12	197792137	197793288
NC_000003.12	197818998	197820157
NC_000003.12	197821691	197824921
NC_000003.12	197951064	197952128
NC_000003.12	197957322	197959835
NC_000004.12	687404	688856
NC_000004.12	696809	698876
NC_000004.12	709546	712833
NC_000004.12	716451	718016
NC_000004.12	718611	720349
NC_000004.12	721313	722389
NC_000004.12	726966	729169
NC_000004.12	743439	744894
NC_000004.12	749954	753982
NC_000004.12	759571	768671
NC_000004.12	771089	775194
NC_000004.12	775768	777706
NC_000004.12	783921	785530
NC_000004.12	901591	903204
NC_000004.12	919572	922213
NC_000004.12	924199	926671
NC_000004.12	1195797	1199656
NC_000004.12	1201471	1204254
NC_000004.12	1211193	1212270
NC_000004.12	1218229	1222199
NC_000004.12	1233049	1236041
NC_000004.12	1238820	1240029
NC_000004.12	1240755	1246510
NC_000004.12	1249996	1251391
NC_000004.12	1291117	1293334
NC_000004.12	1296990	1298295
NC_000004.12	1299498	1301547
NC_000004.12	1348215	1349575
NC_000004.12	1427396	1429478
NC_000004.12	1434276	1435866
NC_000004.12	1850521	1852185
NC_000004.12	1872524	1873595
NC_000004.12	2003939	2006648
NC_000004.12	2472506	2473960
NC_000004.12	2479414	2480508
NC_000004.12	2538061	2540933
NC_000004.12	2541398	2543245
NC_000004.12	2544176	2545339
NC_000004.12	2547437	2549200
NC_000004.12	2555442	2556484
NC_000004.12	2557661	2561857
NC_000004.12	2566426	2568153
NC_000004.12	2571992	2575671
NC_000004.12	2580904	2583149
NC_000004.12	2597075	2598367
NC_000004.12	2599478	2601625
NC_000004.12	2606934	2608245
NC_000004.12	2618766	2621835
NC_000004.12	2677535	2678567
NC_000004.12	2684934	2686069
NC_000004.12	2754264	2755478
NC_000004.12	2762006	2763716
NC_000004.12	2795490	2797140
NC_000004.12	2800613	2803394
NC_000004.12	2806275	2808333
NC_000004.12	2811461	2814498
NC_000004.12	2846827	2848313
NC_000004.12	2868013	2869600
NC_000004.12	2904755	2906765
NC_000004.12	2923265	2925436
NC_000004.12	2928446	2930334
NC_000004.12	2930866	2933696
NC_000004.12	2935895	2938267
NC_000004.12	2938844	2946521
NC_000004.12	3011149	3012239
NC_000004.12	3186404	3187436
NC_000004.12	3206343	3207460
NC_000004.12	3208723	3210504
NC_000004.12	3225543	3226716
NC_000004.12	3241917	3243899
NC_000004.12	3336961	3338230
NC_000004.12	3369942	3371813
NC_000004.12	3372801	3374083
NC_000004.12	3374498	3376005
NC_000004.12	3383088	3384486
NC_000004.12	3385890	3388225
NC_000004.12	3388908	3390856
NC_000004.12	3405575	3408164
NC_000004.12	3489881	3491598
NC_000004.12	3529667	3531298
NC_000004.12	4472338	4474247
NC_000004.12	4491000	4492042
NC_000004.12	4497137	4498291
NC_000004.12	6687995	6689611
NC_000004.12	6694390	6695426
NC_000004.12	6729652	6731501
NC_000004.12	6734135	6735437
NC_000004.12	6784119	6785629
NC_000004.12	6786387	6789460
NC_000004.12	6793732	6797044
NC_000004.12	6797711	6800755
NC_000004.12	6854488	6856416
NC_000004.12	6875442	6876473
NC_000004.12	6886459	6887808
NC_000004.12	6894555	6896363
NC_000004.12	6906816	6908498
NC_000004.12	6911612	6913755
NC_000004.12	6915700	6917311
NC_000004.12	6922451	6924082
NC_000004.12	6924684	6926464
NC_000004.12	6936375	6938073
NC_000004.12	6944773	6946261
NC_000004.12	6951873	6957770
NC_000004.12	6961816	6965410
NC_000004.12	6971198	6973657
NC_000004.12	6984142	6985164
NC_000004.12	6988363	6992367
NC_000004.12	6992874	6994117
NC_000004.12	6998150	6999407
NC_000004.12	7009756	7011415
NC_000004.12	7022287	7024218
NC_000004.12	7051341	7056457
NC_000004.12	7059115	7061204
NC_000004.12	7064414	7066253
NC_000004.12	7195311	7196500
NC_000004.12	7200890	7201964
NC_000004.12	7208528	7210659
NC_000004.12	7512799	7515460
NC_000004.12	7646513	7648111
NC_000004.12	7826935	7828061
NC_000004.12	7921153	7922575
NC_000004.12	7965307	7966328
NC_000004.12	8100621	8102409
NC_000004.12	8112354	8114832
NC_000004.12	8200463	8207848
NC_000004.12	8213350	8214957
NC_000004.12	8247980	8248992
NC_000004.12	8270982	8272131
NC_000004.12	8391994	8393167
NC_000004.12	8393634	8394780
NC_000004.12	8409689	8410955
NC_000004.12	10074197	10075851
NC_000004.12	10099574	10100665
NC_000004.12	10106336	10107677
NC_000004.12	10114899	10115940
NC_000004.12	10117547	10118865
NC_000004.12	15687232	15688490
NC_000004.12	15694547	15695744
NC_000004.12	15701520	15702696
NC_000004.12	16214288	16215389
NC_000004.12	16219324	16221552
NC_000004.12	16228262	16229778
NC_000004.12	16826816	16828480
NC_000004.12	17514370	17515591
NC_000004.12	17582070	17583785
NC_000004.12	22425104	22426336
NC_000004.12	22495612	22496661
NC_000004.12	22497348	22498848
NC_000004.12	22504235	22505808
NC_000004.12	22508811	22510849
NC_000004.12	22511503	22513880
NC_000004.12	24103421	24106237
NC_000004.12	24211040	24212329
NC_000004.12	24541763	24543761
NC_000004.12	24584917	24586177
NC_000004.12	25249814	25252048
NC_000004.12	25927823	25928841
NC_000004.12	26317373	26319089
NC_000004.12	26324210	26325418
NC_000004.12	26336857	26338428
NC_000004.12	26346134	26347293
NC_000004.12	26398473	26399544
NC_000004.12	26730963	26732572
NC_000004.12	26740197	26741437
NC_000004.12	26838866	26839898
NC_000004.12	26868107	26869130
NC_000004.12	27003674	27005150
NC_000004.12	33089287	33090406
NC_000004.12	36244895	36246472
NC_000004.12	37596897	37600531
NC_000004.12	37679790	37680891
NC_000004.12	37755362	37756384
NC_000004.12	37820724	37821827
NC_000004.12	37892587	37894269
NC_000004.12	37908098	37910084
NC_000004.12	37948653	37950123
NC_000004.12	37987270	37988996
NC_000004.12	38072141	38073177
NC_000004.12	38078955	38081374
NC_000004.12	38136233	38137979
NC_000004.12	38178955	38180490
NC_000004.12	38489285	38490549
NC_000004.12	38661250	38663121
NC_000004.12	38676866	38678836
NC_000004.12	38679465	38683428
NC_000004.12	38689701	38691993
NC_000004.12	38701262	38703709
NC_000004.12	38866192	38867245
NC_000004.12	38869185	38870350
NC_000004.12	38885868	38887404
NC_000004.12	38889379	38890442
NC_000004.12	38893818	38894854
NC_000004.12	38911755	38913795
NC_000004.12	38944487	38946401
NC_000004.12	38947166	38948438
NC_000004.12	39042850	39044176
NC_000004.12	39046290	39047371
NC_000004.12	39047917	39048960
NC_000004.12	39328374	39330009
NC_000004.12	39354658	39356422
NC_000004.12	39416426	39417605
NC_000004.12	39522727	39523837
NC_000004.12	39559075	39560800
NC_000004.12	39589669	39591005
NC_000004.12	39621702	39623772
NC_000004.12	39631055	39634333
NC_000004.12	39702847	39708330
NC_000004.12	39711032	39713334
NC_000004.12	39727842	39729433
NC_000004.12	39732398	39733483
NC_000004.12	39735479	39736551
NC_000004.12	39905288	39906341
NC_000004.12	39942098	39946948
NC_000004.12	39948136	39949931
NC_000004.12	39954618	39957818
NC_000004.12	39959539	39961603
NC_000004.12	39968638	39970567
NC_000004.12	39971005	39972475
NC_000004.12	39973372	39975331
NC_000004.12	40437387	40439422
NC_000004.12	40450971	40452877
NC_000004.12	40453792	40455454
NC_000004.12	40470706	40472589
NC_000004.12	40476809	40478406
NC_000004.12	40481677	40484567
NC_000004.12	40490480	40491938
NC_000004.12	40498268	40500598
NC_000004.12	40506820	40509857
NC_000004.12	40515833	40517011
NC_000004.12	40523403	40525544
NC_000004.12	40548094	40550436
NC_000004.12	40551563	40553251
NC_000004.12	40553719	40557695
NC_000004.12	40560747	40563481
NC_000004.12	40567939	40569070
NC_000004.12	40574062	40575801
NC_000004.12	40579841	40581075
NC_000004.12	40581680	40582863
NC_000004.12	40593361	40594713
NC_000004.12	40605891	40607379
NC_000004.12	40610335	40612560
NC_000004.12	40621899	40624140
NC_000004.12	40811155	40812695
NC_000004.12	40922519	40923913
NC_000004.12	40991887	40992900
NC_000004.12	41051507	41052961
NC_000004.12	41101083	41102939
NC_000004.12	41118132	41119745
NC_000004.12	41122685	41123859
NC_000004.12	41144548	41145662
NC_000004.12	41153702	41155186
NC_000004.12	41156418	41157992
NC_000004.12	41165034	41166748
NC_000004.12	41180162	41181552
NC_000004.12	41189688	41191475
NC_000004.12	41207943	41209050
NC_000004.12	41358941	41360043
NC_000004.12	47912145	47913304
NC_000004.12	48252952	48254192
NC_000004.12	48724246	48725652
NC_000004.12	48774559	48775763
NC_000004.12	51849469	51851499
NC_000004.12	51905185	51906745
NC_000004.12	53450893	53452161
NC_000004.12	53507255	53508515
NC_000004.12	53591884	53593027
NC_000004.12	54019996	54021875
NC_000004.12	54023068	54024673
NC_000004.12	54040238	54041245
NC_000004.12	55409514	55412428
NC_000004.12	56910343	56911438
NC_000004.12	69055467	69056805
NC_000004.12	69480531	69481919
NC_000004.12	70754891	70756228
NC_000004.12	70836525	70838367
NC_000004.12	70952894	70953925
NC_000004.12	71756569	71760546
NC_000004.12	73208027	73209591
NC_000004.12	73225567	73226733
NC_000004.12	73249510	73251092
NC_000004.12	73538483	73539759
NC_000004.12	75666502	75668101
NC_000004.12	75668999	75670088
NC_000004.12	75699953	75701820
NC_000004.12	75728430	75729751
NC_000004.12	75741485	75742510
NC_000004.12	75743000	75744827
NC_000004.12	75916884	75919797
NC_000004.12	75920501	75922025
NC_000004.12	76188730	76190848
NC_000004.12	76205848	76206925
NC_000004.12	76457039	76458243
NC_000004.12	76489518	76491239
NC_000004.12	76547379	76549715
NC_000004.12	76566816	76570092
NC_000004.12	76578980	76580766
NC_000004.12	76591547	76592943
NC_000004.12	76609974	76611063
NC_000004.12	76633031	76634454
NC_000004.12	76676823	76678080
NC_000004.12	76712946	76714077
NC_000004.12	76715354	76716488
NC_000004.12	76719760	76720878
NC_000004.12	76726802	76729047
NC_000004.12	76854580	76856133
NC_000004.12	76946389	76948568
NC_000004.12	76967877	76969281
NC_000004.12	76982910	76984666
NC_000004.12	76984719	76986032
NC_000004.12	77020331	77021696
NC_000004.12	77047778	77048953
NC_000004.12	77069683	77071216
NC_000004.12	77798536	77799693
NC_000004.12	78780204	78782259
NC_000004.12	78785815	78786906
NC_000004.12	80005197	80006392
NC_000004.12	80015733	80017087
NC_000004.12	80020869	80021922
NC_000004.12	81428851	81430762
NC_000004.12	81445424	81446432
NC_000004.12	81447337	81449172
NC_000004.12	81459553	81462105
NC_000004.12	81629252	81631144
NC_000004.12	82362512	82363674
NC_000004.12	82365440	82366811
NC_000004.12	82420417	82422461
NC_000004.12	82530371	82531392
NC_000004.12	82815979	82817087
NC_000004.12	82856079	82857241
NC_000004.12	82867058	82868145
NC_000004.12	82882034	82884680
NC_000004.12	82887574	82889984
NC_000004.12	83043989	83045116
NC_000004.12	83483263	83484302
NC_000004.12	84962259	84963689
NC_000004.12	84964220	84965392
NC_000004.12	85932335	85933923
NC_000004.12	86890556	86891739
NC_000004.12	86938025	86939233
NC_000004.12	86943439	86944658
NC_000004.12	86961065	86962132
NC_000004.12	86973863	86975442
NC_000004.12	86979021	86980164
NC_000004.12	87021837	87022955
NC_000004.12	87024526	87026870
NC_000004.12	87033901	87035887
NC_000004.12	87039927	87042177
NC_000004.12	87043647	87045677
NC_000004.12	87046132	87047275
NC_000004.12	87050528	87051812
NC_000004.12	87057924	87059218
NC_000004.12	87078011	87082331
NC_000004.12	87086301	87087520
NC_000004.12	87100942	87102290
NC_000004.12	87119541	87120865
NC_000004.12	87218230	87219297
NC_000004.12	87417692	87419026
NC_000004.12	87424121	87425527
NC_000004.12	88074168	88075715
NC_000004.12	88166645	88167712
NC_000004.12	88380433	88381879
NC_000004.12	89305972	89307295
NC_000004.12	94459679	94462285
NC_000004.12	94477879	94479104
NC_000004.12	94484863	94486156
NC_000004.12	94521152	94522875
NC_000004.12	94526750	94529407
NC_000004.12	94548901	94550021
NC_000004.12	94563906	94565580
NC_000004.12	94639179	94640598
NC_000004.12	98913749	98915095
NC_000004.12	98996763	98999199
NC_000004.12	99060234	99061420
NC_000004.12	99302007	99303585
NC_000004.12	101141048	101142472
NC_000004.12	102809761	102810829
NC_000004.12	102818921	102820956
NC_000004.12	102821688	102824113
NC_000004.12	103076934	103078076
NC_000004.12	105158957	105160251
NC_000004.12	108165311	108166523
NC_000004.12	108758468	108760025
NC_000004.12	109514310	109515994
NC_000004.12	110182630	110184175
NC_000004.12	112286325	112287928
NC_000004.12	113446186	113447837
NC_000004.12	113619541	113620871
NC_000004.12	113743488	113745279
NC_000004.12	118759089	118760286
NC_000004.12	118819168	118820484
NC_000004.12	118824242	118825317
NC_000004.12	118828014	118830388
NC_000004.12	119210486	119211528
NC_000004.12	119297444	119298479
NC_000004.12	121687021	121688213
NC_000004.12	122153822	122154942
NC_000004.12	123413946	123415631
NC_000004.12	124206218	124207364
NC_000004.12	128062975	128064382
NC_000004.12	128089874	128091801
NC_000004.12	128093371	128095118
NC_000004.12	128278187	128279294
NC_000004.12	128308500	128309666
NC_000004.12	128813223	128816869
NC_000004.12	138309618	138310710
NC_000004.12	139016538	139018052
NC_000004.12	139020380	139022326
NC_000004.12	139024893	139025902
NC_000004.12	139042718	139043823
NC_000004.12	139046652	139048127
NC_000004.12	139161440	139162487
NC_000004.12	139293694	139294836
NC_000004.12	139303481	139304485
NC_000004.12	139314649	139315746
NC_000004.12	139461143	139462347
NC_000004.12	139536729	139537920
NC_000004.12	139632246	139633460
NC_000004.12	139674911	139675994
NC_000004.12	139720534	139722050
NC_000004.12	139825492	139827203
NC_000004.12	139828460	139829472
NC_000004.12	139859197	139861005
NC_000004.12	139892289	139893295
NC_000004.12	140046098	140048253
NC_000004.12	140076694	140077945
NC_000004.12	140085187	140086517
NC_000004.12	140090151	140091234
NC_000004.12	140093277	140094980
NC_000004.12	140097894	140100031
NC_000004.12	140125764	140127275
NC_000004.12	140135665	140137330
NC_000004.12	140235382	140238226
NC_000004.12	140251355	140252434
NC_000004.12	143437899	143439143
NC_000004.12	145173212	145176948
NC_000004.12	145418603	145419749
NC_000004.12	145496264	145497671
NC_000004.12	145617086	145618267
NC_000004.12	145733510	145735257
NC_000004.12	147787157	147788187
NC_000004.12	148053387	148056065
NC_000004.12	148061728	148063340
NC_000004.12	148214625	148216166
NC_000004.12	148238863	148240045
NC_000004.12	148341182	148342476
NC_000004.12	150581333	150582530
NC_000004.12	153221014	153222357
NC_000004.12	153232246	153233357
NC_000004.12	153237491	153238665
NC_000004.12	153240870	153242369
NC_000004.12	153265268	153268456
NC_000004.12	153470558	153472008
NC_000004.12	153476522	153477572
NC_000004.12	153486639	153488546
NC_000004.12	153490890	153492366
NC_000004.12	153499002	153500029
NC_000004.12	153506546	153508104
NC_000004.12	153521092	153524274
NC_000004.12	153524668	153525846
NC_000004.12	153527138	153528581
NC_000004.12	153635165	153636506
NC_000004.12	153637603	153640524
NC_000004.12	155600385	155601481
NC_000004.12	155674144	155675154
NC_000004.12	156961188	156962657
NC_000004.12	156966603	156967701
NC_000004.12	158780699	158781901
NC_000004.12	158784557	158785750
NC_000004.12	158793800	158794851
NC_000004.12	158797269	158798438
NC_000004.12	158801036	158802387
NC_000004.12	158814868	158816355
NC_000004.12	158895757	158896768
NC_000004.12	159197143	159199061
NC_000004.12	159237164	159238313
NC_000004.12	159253685	159255377
NC_000004.12	159260060	159261462
NC_000004.12	159268458	159269546
NC_000004.12	159278428	159280102
NC_000004.12	159293746	159294848
NC_000004.12	165205551	165206754
NC_000004.12	165208756	165210091
NC_000004.12	168834271	168839191
NC_000004.12	168842742	168844224
NC_000004.12	168850458	168852138
NC_000004.12	168874809	168875891
NC_000004.12	168993084	168995033
NC_000004.12	169007987	169009278
NC_000004.12	169059206	169060565
NC_000004.12	169069980	169071651
NC_000004.12	169100230	169101611
NC_000004.12	169161031	169162894
NC_000004.12	169203772	169204879
NC_000004.12	169227697	169228757
NC_000004.12	169264531	169266456
NC_000004.12	169630623	169631674
NC_000004.12	169632227	169633427
NC_000004.12	169648962	169650029
NC_000004.12	174267421	174268982
NC_000004.12	174274193	174275280
NC_000004.12	174280158	174281332
NC_000004.12	176327400	176328461
NC_000004.12	182901415	182908091
NC_000004.12	182912872	182914282
NC_000004.12	183082818	183084266
NC_000004.12	183096206	183098100
NC_000004.12	183103176	183104278
NC_000004.12	183104922	183107391
NC_000004.12	183112356	183115107
NC_000004.12	183155346	183157034
NC_000004.12	183168757	183170560
NC_000004.12	183173311	183174664
NC_000004.12	183175384	183176831
NC_000004.12	183179542	183181786
NC_000004.12	183184108	183186170
NC_000004.12	183193262	183194881
NC_000004.12	183244028	183245222
NC_000004.12	183258964	183260290
NC_000004.12	183284347	183286518
NC_000004.12	183396980	183398324
NC_000004.12	183399307	183400725
NC_000004.12	183442129	183443407
NC_000004.12	183634145	183635470
NC_000004.12	183636297	183637348
NC_000004.12	184103129	184104332
NC_000004.12	184309970	184311212
NC_000004.12	184346443	184348520
NC_000004.12	184349294	184350575
NC_000004.12	184353039	184354752
NC_000004.12	184366636	184368528
NC_000004.12	184369409	184370806
NC_000004.12	184371616	184373272
NC_000004.12	184385508	184387328
NC_000004.12	184393245	184397599
NC_000004.12	184399226	184403283
NC_000004.12	184412429	184413874
NC_000004.12	184416166	184417183
NC_000004.12	184428791	184430650
NC_000004.12	184431877	184435396
NC_000004.12	184437364	184439076
NC_000004.12	184439620	184442803
NC_000004.12	184446668	184450169
NC_000004.12	184453385	184457887
NC_000004.12	184460224	184462164
NC_000004.12	184465207	184466420
NC_000004.12	184467202	184471005
NC_000004.12	184475684	184478824
NC_000004.12	184479758	184480983
NC_000004.12	184548023	184549589
NC_000004.12	184625866	184627407
NC_000004.12	184751440	184755620
NC_000004.12	184756288	184757434
NC_000004.12	184760346	184764260
NC_000004.12	184764770	184769104
NC_000004.12	184779787	184784935
NC_000004.12	184793232	184795521
NC_000004.12	184812111	184814411
NC_000004.12	184901145	184902199
NC_000004.12	185110141	185111365
NC_000004.12	185192596	185194374
NC_000004.12	185200331	185203238
NC_000004.12	185393415	185395153
NC_000004.12	185397970	185399927
NC_000004.12	185502253	185503824
NC_000004.12	185586837	185588298
NC_000004.12	185596226	185597780
NC_000004.12	185600328	185602211
NC_000004.12	185656162	185657682
NC_000004.12	185668146	185669702
NC_000004.12	185684585	185685872
NC_000004.12	185690836	185692350
NC_000004.12	185693101	185694836
NC_000004.12	185701152	185702805
NC_000004.12	185704069	185705215
NC_000004.12	185716009	185718300
NC_000004.12	185720150	185721273
NC_000004.12	185728051	185730227
NC_000004.12	185732845	185734445
NC_000004.12	185735152	185738385
NC_000004.12	185739444	185741129
NC_000004.12	185742436	185744094
NC_000004.12	185761455	185763149
NC_000004.12	185777820	185780625
NC_000004.12	185782942	185785748
NC_000004.12	185786490	185789263
NC_000004.12	185791471	185793065
NC_000004.12	185796789	185798061
NC_000004.12	185799222	185800597
NC_000004.12	185803226	185804659
NC_000004.12	186020260	186021307
NC_000004.12	186031814	186033194
NC_000004.12	186148931	186151969
NC_000004.12	186163751	186166576
NC_000004.12	186167958	186172758
NC_000004.12	186193597	186195911
NC_000004.12	186215989	186216994
NC_000004.12	186263707	186265687
NC_000004.12	186284972	186286536
NC_000004.12	186291950	186294064
NC_000004.12	186668397	186671854
NC_000004.12	186684208	186685495
NC_000004.12	186695936	186701303
NC_000004.12	186702412	186704347
NC_000004.12	186705573	186709942
NC_000004.12	186711672	186717899
NC_000004.12	186718675	186720386
NC_000005.10	296452	297763
NC_000005.10	470237	472116
NC_000005.10	552182	553980
NC_000005.10	779541	783172
NC_000005.10	873166	874337
NC_000005.10	887662	889036
NC_000005.10	1095822	1098115
NC_000005.10	1316611	1318932
NC_000005.10	1326058	1329086
NC_000005.10	1631550	1633186
NC_000005.10	6604643	6608033
NC_000005.10	6628818	6630021
NC_000005.10	6720351	6722296
NC_000005.10	6732367	6735112
NC_000005.10	6754456	6757035
NC_000005.10	6757730	6761083
NC_000005.10	10268269	10269856
NC_000005.10	10271491	10273120
NC_000005.10	10290316	10292970
NC_000005.10	10293845	10298290
NC_000005.10	10300019	10301276
NC_000005.10	10332069	10333353
NC_000005.10	10334129	10337736
NC_000005.10	10351074	10352709
NC_000005.10	10364719	10366905
NC_000005.10	10375907	10378013
NC_000005.10	10576716	10577815
NC_000005.10	10612373	10613499
NC_000005.10	10725041	10726363
NC_000005.10	10734103	10735183
NC_000005.10	10756665	10760062
NC_000005.10	10761655	10763383
NC_000005.10	14146696	14149070
NC_000005.10	14150646	14152687
NC_000005.10	14156854	14160304
NC_000005.10	14168028	14170933
NC_000005.10	14172504	14173874
NC_000005.10	14179327	14180388
NC_000005.10	14181797	14183397
NC_000005.10	14184017	14185145
NC_000005.10	14186344	14188107
NC_000005.10	14190387	14191655
NC_000005.10	14202913	14204554
NC_000005.10	14205557	14206809
NC_000005.10	14208932	14210947
NC_000005.10	14216826	14217986
NC_000005.10	14218855	14220409
NC_000005.10	14261537	14262737
NC_000005.10	14268451	14270067
NC_000005.10	14438014	14439022
NC_000005.10	14464503	14465645
NC_000005.10	14491260	14492448
NC_000005.10	14672971	14674808
NC_000005.10	14677367	14679154
NC_000005.10	14703951	14705766
NC_000005.10	14717937	14719766
NC_000005.10	14739945	14741456
NC_000005.10	14753155	14754267
NC_000005.10	14773521	14774640
NC_000005.10	14775734	14777650
NC_000005.10	14813551	14815076
NC_000005.10	14816414	14817444
NC_000005.10	14822616	14824496
NC_000005.10	14833875	14835563
NC_000005.10	16504008	16506235
NC_000005.10	16542621	16543747
NC_000005.10	16617404	16618527
NC_000005.10	16915949	16917133
NC_000005.10	16926385	16927542
NC_000005.10	17118339	17119578
NC_000005.10	17219505	17221037
NC_000005.10	32096823	32098579
NC_000005.10	32110982	32112189
NC_000005.10	32128294	32129327
NC_000005.10	32135909	32137242
NC_000005.10	32139922	32141795
NC_000005.10	32148105	32150066
NC_000005.10	32151182	32153479
NC_000005.10	32156472	32158889
NC_000005.10	32160939	32163533
NC_000005.10	32166524	32167994
NC_000005.10	32170998	32172475
NC_000005.10	32175414	32177587
NC_000005.10	32197767	32199862
NC_000005.10	32236452	32237719
NC_000005.10	32250798	32252277
NC_000005.10	32266051	32268061
NC_000005.10	32303126	32305964
NC_000005.10	32444955	32445959
NC_000005.10	32541927	32543259
NC_000005.10	32587069	32588500
NC_000005.10	32595576	32597232
NC_000005.10	32636389	32637483
NC_000005.10	33239631	33241129
NC_000005.10	33442332	33443810
NC_000005.10	34042271	34044190
NC_000005.10	34487262	34488498
NC_000005.10	34497565	34499041
NC_000005.10	34555580	34556745
NC_000005.10	34660261	34662310
NC_000005.10	34666835	34668506
NC_000005.10	34675933	34678726
NC_000005.10	34679686	34680695
NC_000005.10	34683358	34684401
NC_000005.10	34713689	34715393
NC_000005.10	34718763	34721910
NC_000005.10	34722460	34724277
NC_000005.10	34741572	34743225
NC_000005.10	34755065	34756833
NC_000005.10	35118005	35119086
NC_000005.10	36228443	36230237
NC_000005.10	36937753	36938954
NC_000005.10	36952016	36953344
NC_000005.10	37063779	37064937
NC_000005.10	38831129	38832383
NC_000005.10	39358448	39360041
NC_000005.10	39415895	39417159
NC_000005.10	40746915	40748426
NC_000005.10	40756149	40758122
NC_000005.10	40792634	40793639
NC_000005.10	41000803	41003149
NC_000005.10	41637333	41638578
NC_000005.10	42488317	42489381
NC_000005.10	42720221	42721427
NC_000005.10	42801481	42803007
NC_000005.10	42804001	42805026
NC_000005.10	43063153	43064686
NC_000005.10	43074134	43075633
NC_000005.10	52834359	52836080
NC_000005.10	52855818	52857347
NC_000005.10	52881537	52882592
NC_000005.10	54518622	54519831
NC_000005.10	54521682	54523201
NC_000005.10	54524076	54526439
NC_000005.10	54528066	54532424
NC_000005.10	54550989	54552321
NC_000005.10	54738480	54739781
NC_000005.10	55304701	55306533
NC_000005.10	55438495	55440549
NC_000005.10	55464287	55465354
NC_000005.10	55569767	55570793
NC_000005.10	55592779	55594042
NC_000005.10	55601863	55603545
NC_000005.10	55632156	55633244
NC_000005.10	55977365	55978846
NC_000005.10	55987761	55988823
NC_000005.10	56072342	56073609
NC_000005.10	56112417	56113718
NC_000005.10	56825928	56827915
NC_000005.10	56829046	56831134
NC_000005.10	56835335	56836719
NC_000005.10	56840038	56841450
NC_000005.10	57177166	57178504
NC_000005.10	57179405	57180508
NC_000005.10	57182339	57183691
NC_000005.10	57184639	57186299
NC_000005.10	57188059	57193778
NC_000005.10	57204232	57205482
NC_000005.10	57207495	57208812
NC_000005.10	57211135	57212216
NC_000005.10	57215802	57217703
NC_000005.10	57219677	57220964
NC_000005.10	57299132	57300655
NC_000005.10	57780183	57781290
NC_000005.10	61335906	61337484
NC_000005.10	61344234	61346227
NC_000005.10	61379216	61380375
NC_000005.10	61388886	61390292
NC_000005.10	61409636	61411002
NC_000005.10	61414214	61415680
NC_000005.10	61454454	61455774
NC_000005.10	61736381	61737563
NC_000005.10	62307543	62308653
NC_000005.10	65101562	65102904
NC_000005.10	65729367	65730968
NC_000005.10	65929061	65933044
NC_000005.10	65937400	65938651
NC_000005.10	65941589	65943035
NC_000005.10	65954090	65955151
NC_000005.10	65967688	65969221
NC_000005.10	65984880	65987061
NC_000005.10	66979740	66981581
NC_000005.10	67127364	67128553
NC_000005.10	67192076	67193238
NC_000005.10	67998578	67999613
NC_000005.10	68230024	68231177
NC_000005.10	68242437	68243854
NC_000005.10	68276427	68277946
NC_000005.10	68279380	68280772
NC_000005.10	68289603	68290753
NC_000005.10	68293034	68295542
NC_000005.10	69498717	69500035
NC_000005.10	73859544	73860679
NC_000005.10	74596846	74598451
NC_000005.10	74624224	74625476
NC_000005.10	74633030	74634055
NC_000005.10	74636066	74637729
NC_000005.10	74764793	74766209
NC_000005.10	75050083	75051103
NC_000005.10	76400681	76402026
NC_000005.10	76451123	76452359
NC_000005.10	76488445	76490092
NC_000005.10	76492176	76493196
NC_000005.10	76520254	76522545
NC_000005.10	76670078	76671148
NC_000005.10	76708985	76712951
NC_000005.10	76822965	76824153
NC_000005.10	77031394	77032808
NC_000005.10	77310978	77312019
NC_000005.10	77713931	77715078
NC_000005.10	77736165	77737690
NC_000005.10	77755786	77757006
NC_000005.10	77876721	77877979
NC_000005.10	78497175	78498225
NC_000005.10	79020475	79021638
NC_000005.10	79120282	79122324
NC_000005.10	79238429	79240662
NC_000005.10	79242003	79243085
NC_000005.10	79756009	79757091
NC_000005.10	80135519	80136570
NC_000005.10	80141053	80142968
NC_000005.10	80145169	80146784
NC_000005.10	80149945	80155108
NC_000005.10	80173081	80174864
NC_000005.10	80175873	80176962
NC_000005.10	80185126	80187159
NC_000005.10	80192199	80193447
NC_000005.10	80195900	80197531
NC_000005.10	80198341	80200208
NC_000005.10	80205166	80207260
NC_000005.10	80207809	80210069
NC_000005.10	80223606	80225158
NC_000005.10	80236019	80237231
NC_000005.10	80248191	80249476
NC_000005.10	80252759	80254284
NC_000005.10	80256793	80258542
NC_000005.10	80410428	80411987
NC_000005.10	80475193	80476307
NC_000005.10	81852795	81854258
NC_000005.10	88867726	88869118
NC_000005.10	88872854	88874352
NC_000005.10	90475524	90476634
NC_000005.10	90873461	90874993
NC_000005.10	90911932	90912966
NC_000005.10	91312997	91314008
NC_000005.10	91370839	91372039
NC_000005.10	95729468	95730780
NC_000005.10	95737986	95739345
NC_000005.10	95781537	95782875
NC_000005.10	95784462	95785833
NC_000005.10	95811418	95813789
NC_000005.10	95815849	95818661
NC_000005.10	95819521	95821069
NC_000005.10	95823437	95825488
NC_000005.10	95855332	95857107
NC_000005.10	95861899	95863226
NC_000005.10	95901656	95903578
NC_000005.10	95928413	95929538
NC_000005.10	95962423	95963744
NC_000005.10	95968975	95970324
NC_000005.10	96671664	96672696
NC_000005.10	96679423	96681168
NC_000005.10	96718672	96720041
NC_000005.10	96802756	96806905
NC_000005.10	96932392	96934001
NC_000005.10	96956310	96957858
NC_000005.10	98775119	98776693
NC_000005.10	98911575	98912653
NC_000005.10	98922680	98923708
NC_000005.10	108749774	108751023
NC_000005.10	109386167	109387391
NC_000005.10	109400080	109401483
NC_000005.10	109693289	109694312
NC_000005.10	109710384	109711728
NC_000005.10	109742717	109743825
NC_000005.10	109827800	109828818
NC_000005.10	110752301	110754058
NC_000005.10	111729422	111732022
NC_000005.10	111736547	111737643
NC_000005.10	111754727	111755940
NC_000005.10	112875191	112876198
NC_000005.10	112891647	112892784
NC_000005.10	112901185	112902285
NC_000005.10	112977893	112979204
NC_000005.10	113194581	113198026
NC_000005.10	113200886	113202662
NC_000005.10	113224149	113225408
NC_000005.10	113254944	113255961
NC_000005.10	113289078	113290229
NC_000005.10	114395594	114396864
NC_000005.10	114453812	114454992
NC_000005.10	115602656	115603894
NC_000005.10	115843632	115844980
NC_000005.10	119009601	119010645
NC_000005.10	119270031	119271723
NC_000005.10	124627847	124629053
NC_000005.10	124720565	124723888
NC_000005.10	124866350	124868107
NC_000005.10	126367015	126368126
NC_000005.10	126450051	126451196
NC_000005.10	126537298	126538436
NC_000005.10	126779217	126780368
NC_000005.10	126812007	126813173
NC_000005.10	131266304	131267474
NC_000005.10	131268170	131270269
NC_000005.10	131271630	131272780
NC_000005.10	131363293	131364372
NC_000005.10	131365048	131366608
NC_000005.10	131380727	131382096
NC_000005.10	131570840	131572383
NC_000005.10	131789488	131790676
NC_000005.10	132416764	132417777
NC_000005.10	132425588	132426874
NC_000005.10	132447944	132449132
NC_000005.10	132455428	132457215
NC_000005.10	132464687	132466659
NC_000005.10	132467572	132469268
NC_000005.10	132499690	132500697
NC_000005.10	132879969	132882805
NC_000005.10	132885765	132886940
NC_000005.10	132934345	132935920
NC_000005.10	132945611	132947443
NC_000005.10	132949490	132951347
NC_000005.10	132953561	132954795
NC_000005.10	132958391	132960081
NC_000005.10	132964100	132965164
NC_000005.10	133018357	133019644
NC_000005.10	133027046	133028241
NC_000005.10	133047956	133049295
NC_000005.10	133053296	133055502
NC_000005.10	133059083	133060818
NC_000005.10	133061484	133062691
NC_000005.10	133063422	133064506
NC_000005.10	134126046	134128267
NC_000005.10	134197580	134198785
NC_000005.10	134216488	134217813
NC_000005.10	134218680	134220113
NC_000005.10	134432798	134434253
NC_000005.10	134626920	134628288
NC_000005.10	134639497	134641620
NC_000005.10	134652022	134653242
NC_000005.10	134654274	134658329
NC_000005.10	134664748	134666743
NC_000005.10	134684031	134686765
NC_000005.10	134847460	134849382
NC_000005.10	134906160	134907688
NC_000005.10	135377383	135378448
NC_000005.10	135399493	135400803
NC_000005.10	135974960	135976944
NC_000005.10	136051451	136053379
NC_000005.10	136059681	136061123
NC_000005.10	136143193	136144273
NC_000005.10	138030794	138031805
NC_000005.10	138354955	138355980
NC_000005.10	138466864	138468132
NC_000005.10	138489806	138491676
NC_000005.10	138544615	138546998
NC_000005.10	138550038	138551240
NC_000005.10	138576049	138577182
NC_000005.10	138577990	138579395
NC_000005.10	138741850	138743050
NC_000005.10	138754543	138755643
NC_000005.10	138760342	138762065
NC_000005.10	138763723	138765187
NC_000005.10	138766192	138767690
NC_000005.10	138778136	138780468
NC_000005.10	138852310	138853532
NC_000005.10	138926789	138927829
NC_000005.10	138934849	138936539
NC_000005.10	139142560	139143776
NC_000005.10	139162444	139164291
NC_000005.10	139274570	139275579
NC_000005.10	139295778	139297450
NC_000005.10	139300216	139302301
NC_000005.10	139303037	139304646
NC_000005.10	139310690	139312416
NC_000005.10	139313848	139314918
NC_000005.10	139334989	139336052
NC_000005.10	139344887	139348667
NC_000005.10	139358873	139360292
NC_000005.10	139563525	139564738
NC_000005.10	139570165	139572004
NC_000005.10	139579779	139581990
NC_000005.10	139589663	139590884
NC_000005.10	139591863	139593330
NC_000005.10	139668681	139669736
NC_000005.10	139682375	139683867
NC_000005.10	140176739	140177816
NC_000005.10	140403203	140404267
NC_000005.10	140421052	140423120
NC_000005.10	140554587	140555812
NC_000005.10	140637403	140638860
NC_000005.10	141525669	141526953
NC_000005.10	141528342	141530391
NC_000005.10	141609708	141610849
NC_000005.10	141614663	141616046
NC_000005.10	141872164	141873830
NC_000005.10	141967716	141968828
NC_000005.10	142111902	142113104
NC_000005.10	142116259	142118062
NC_000005.10	142134068	142135240
NC_000005.10	142245716	142247922
NC_000005.10	142248412	142250246
NC_000005.10	142289465	142290831
NC_000005.10	142303424	142304977
NC_000005.10	142311747	142313135
NC_000005.10	142497758	142499145
NC_000005.10	142507232	142508553
NC_000005.10	142803924	142805292
NC_000005.10	142857992	142859193
NC_000005.10	143093230	143095087
NC_000005.10	143105538	143106733
NC_000005.10	143138248	143139980
NC_000005.10	143140556	143142358
NC_000005.10	143181412	143182507
NC_000005.10	143306315	143307738
NC_000005.10	143309016	143311072
NC_000005.10	143357643	143359093
NC_000005.10	143391569	143393455
NC_000005.10	146209960	146210979
NC_000005.10	147429193	147430742
NC_000005.10	149161884	149162944
NC_000005.10	149172938	149174622
NC_000005.10	149177983	149179270
NC_000005.10	149194500	149196093
NC_000005.10	149488324	149489338
NC_000005.10	149531219	149536210
NC_000005.10	149540057	149541475
NC_000005.10	149547731	149549303
NC_000005.10	149562594	149564236
NC_000005.10	149737443	149739130
NC_000005.10	149800076	149802444
NC_000005.10	150130408	150131569
NC_000005.10	150142717	150143859
NC_000005.10	150144115	150146014
NC_000005.10	150473643	150476445
NC_000005.10	150481124	150482434
NC_000005.10	150483120	150484933
NC_000005.10	150493888	150495763
NC_000005.10	150496608	150498326
NC_000005.10	150500805	150502435
NC_000005.10	150504741	150507152
NC_000005.10	150518514	150520109
NC_000005.10	150531196	150533138
NC_000005.10	150548852	150551152
NC_000005.10	150597927	150599289
NC_000005.10	150617946	150619805
NC_000005.10	150634979	150636216
NC_000005.10	150646759	150648167
NC_000005.10	150652260	150653310
NC_000005.10	151059671	151061044
NC_000005.10	151066346	151068147
NC_000005.10	151078052	151079789
NC_000005.10	151095803	151099161
NC_000005.10	151099690	151100857
NC_000005.10	151108860	151110861
NC_000005.10	151135869	151137012
NC_000005.10	151143520	151144711
NC_000005.10	151148709	151150187
NC_000005.10	151154329	151155390
NC_000005.10	151158346	151159731
NC_000005.10	151769281	151770432
NC_000005.10	151782729	151784087
NC_000005.10	151802404	151803844
NC_000005.10	154654391	154656122
NC_000005.10	154681414	154682477
NC_000005.10	154690700	154692110
NC_000005.10	154708519	154709809
NC_000005.10	154770775	154773275
NC_000005.10	154776834	154778663
NC_000005.10	154819163	154820413
NC_000005.10	154907276	154908451
NC_000005.10	157512496	157514380
NC_000005.10	157520531	157521867
NC_000005.10	157544185	157545681
NC_000005.10	157549304	157551428
NC_000005.10	157561061	157562681
NC_000005.10	157564714	157565885
NC_000005.10	157748876	157750384
NC_000005.10	157834008	157835310
NC_000005.10	157840175	157842547
NC_000005.10	157849895	157851680
NC_000005.10	158154880	158155996
NC_000005.10	163454409	163455972
NC_000005.10	163456895	163458428
NC_000005.10	168312834	168314161
NC_000005.10	168363607	168365430
NC_000005.10	168610998	168612177
NC_000005.10	170280912	170282048
NC_000005.10	171385595	171386947
NC_000005.10	171393644	171395436
NC_000005.10	171397958	171399208
NC_000005.10	171738001	171739353
NC_000005.10	171939993	171941622
NC_000005.10	171957468	171958666
NC_000005.10	171989210	171991129
NC_000005.10	172151151	172152327
NC_000005.10	172267069	172268544
NC_000005.10	172279771	172282158
NC_000005.10	172353807	172354831
NC_000005.10	172380125	172381498
NC_000005.10	172417554	172419499
NC_000005.10	172442986	172444333
NC_000005.10	172452226	172453399
NC_000005.10	172722380	172724431
NC_000005.10	172740304	172741622
NC_000005.10	172766645	172769105
NC_000005.10	172792888	172794568
NC_000005.10	172855652	172858800
NC_000005.10	172862008	172864320
NC_000005.10	172870175	172873308
NC_000005.10	172878643	172879950
NC_000005.10	172880628	172882222
NC_000005.10	172885390	172886691
NC_000005.10	172887473	172889348
NC_000005.10	172899057	172901019
NC_000005.10	172905260	172906524
NC_000005.10	172907397	172910585
NC_000005.10	172954086	172955218
NC_000005.10	173007108	173008507
NC_000005.10	173009409	173010461
NC_000005.10	173016561	173018223
NC_000005.10	173027890	173029555
NC_000005.10	173033664	173034859
NC_000005.10	173058180	173059533
NC_000005.10	173065704	173066931
NC_000005.10	173613955	173615407
NC_000005.10	173670823	173674055
NC_000005.10	173714589	173716576
NC_000005.10	173764237	173765668
NC_000005.10	173770626	173772780
NC_000005.10	173792354	173794757
NC_000005.10	173799930	173802731
NC_000005.10	173804918	173806172
NC_000005.10	173899716	173901999
NC_000005.10	173914464	173915501
NC_000005.10	173917505	173919109
NC_000005.10	173926783	173927887
NC_000005.10	173940935	173942162
NC_000005.10	173951715	173953389
NC_000005.10	173955050	173956275
NC_000005.10	173967048	173969534
NC_000005.10	173971214	173972884
NC_000005.10	175482391	175484952
NC_000005.10	175485706	175489571
NC_000005.10	175492394	175495117
NC_000005.10	176036909	176038117
NC_000005.10	176356927	176358145
NC_000005.10	176445877	176447170
NC_000005.10	176457335	176458611
NC_000005.10	176481693	176483038
NC_000005.10	177007143	177008380
NC_000005.10	177091073	177094013
NC_000005.10	177095002	177100037
NC_000005.10	177108776	177110783
NC_000005.10	177115013	177116773
NC_000005.10	177136540	177139562
NC_000005.10	177158026	177160561
NC_000005.10	177169065	177171451
NC_000005.10	177172940	177176486
NC_000005.10	177213275	177214552
NC_000005.10	177218413	177219896
NC_000005.10	177304639	177306434
NC_000005.10	177380428	177383918
NC_000005.10	178205983	178207942
NC_000005.10	178209998	178211313
NC_000005.10	178219346	178220530
NC_000005.10	178238033	178239080
NC_000005.10	178333733	178335354
NC_000005.10	178429006	178430717
NC_000005.10	178473842	178475056
NC_000005.10	178622109	178623426
NC_000005.10	179145297	179146665
NC_000005.10	179201111	179202556
NC_000005.10	179608714	179610781
NC_000005.10	179611380	179613675
NC_000005.10	179617207	179618361
NC_000005.10	179703145	179705412
NC_000005.10	179826388	179828393
NC_000005.10	179905111	179906806
NC_000005.10	179956059	179959708
NC_000005.10	179989118	179990477
NC_000005.10	180040830	180042807
NC_000005.10	180044303	180045757
NC_000005.10	180052978	180054556
NC_000005.10	180055363	180058311
NC_000005.10	180059086	180062309
NC_000005.10	180066922	180068971
NC_000005.10	180072369	180077366
NC_000005.10	180082178	180083210
NC_000005.10	180086857	180088088
NC_000005.10	180088964	180090213
NC_000005.10	180495454	180497264
NC_000005.10	180506981	180508582
NC_000005.10	180787302	180790613
NC_000005.10	180791275	180793188
NC_000005.10	180795595	180797429
NC_000005.10	180797913	180799758
NC_000005.10	180811390	180813335
NC_000005.10	181202575	181203634
NC_000005.10	181241184	181242387
NC_000005.10	181244576	181245811
NC_000005.10	181247798	181249068
NC_000005.10	181279881	181280910
NC_000006.12	294723	296052
NC_000006.12	327322	328626
NC_000006.12	330954	333186
NC_000006.12	343992	345052
NC_000006.12	1110810	1111979
NC_000006.12	1317641	1318745
NC_000006.12	1553597	1554612
NC_000006.12	1884636	1885928
NC_000006.12	2501791	2503234
NC_000006.12	2632206	2634237
NC_000006.12	2683995	2685390
NC_000006.12	2687592	2689114
NC_000006.12	2762632	2764439
NC_000006.12	2766933	2769143
NC_000006.12	2769965	2771263
NC_000006.12	2836615	2837896
NC_000006.12	2897108	2899545
NC_000006.12	2918720	2919843
NC_000006.12	2960700	2962306
NC_000006.12	3012455	3013502
NC_000006.12	3023216	3025647
NC_000006.12	3069740	3070954
NC_000006.12	3072845	3074591
NC_000006.12	3121281	3125085
NC_000006.12	3126949	3133536
NC_000006.12	3139851	3142430
NC_000006.12	3149029	3150270
NC_000006.12	3150867	3152869
NC_000006.12	3266858	3270066
NC_000006.12	3277392	3280725
NC_000006.12	3296081	3299567
NC_000006.12	3371836	3374067
NC_000006.12	3385849	3388132
NC_000006.12	3403703	3405697
NC_000006.12	3414381	3415853
NC_000006.12	3426893	3428709
NC_000006.12	3722400	3725089
NC_000006.12	3728474	3729494
NC_000006.12	3736739	3739886
NC_000006.12	3743642	3745153
NC_000006.12	3746154	3748494
NC_000006.12	3752865	3754480
NC_000006.12	3783549	3787923
NC_000006.12	3826587	3827664
NC_000006.12	3828400	3830315
NC_000006.12	3881359	3883488
NC_000006.12	3887697	3888863
NC_000006.12	4023752	4024982
NC_000006.12	4687932	4689330
NC_000006.12	4806181	4807532
NC_000006.12	4852034	4854373
NC_000006.12	4904008	4906666
NC_000006.12	4913461	4915230
NC_000006.12	4920094	4921507
NC_000006.12	4922915	4923961
NC_000006.12	5122536	5123785
NC_000006.12	6664906	6665929
NC_000006.12	6685241	6686315
NC_000006.12	6713042	6714387
NC_000006.12	6725104	6726330
NC_000006.12	6759310	6760781
NC_000006.12	6824283	6827704
NC_000006.12	6857626	6860068
NC_000006.12	6886235	6887697
NC_000006.12	6892734	6894082
NC_000006.12	6926768	6928563
NC_000006.12	6956179	6958414
NC_000006.12	7114337	7116344
NC_000006.12	7119077	7121143
NC_000006.12	7122059	7124338
NC_000006.12	7125708	7127380
NC_000006.12	7128081	7130515
NC_000006.12	7131065	7133238
NC_000006.12	7136362	7138005
NC_000006.12	7145849	7148274
NC_000006.12	7154673	7158254
NC_000006.12	7160458	7161907
NC_000006.12	7163405	7166712
NC_000006.12	7167524	7168589
NC_000006.12	7171071	7174819
NC_000006.12	7180603	7182184
NC_000006.12	7191000	7193191
NC_000006.12	7198968	7200601
NC_000006.12	7214411	7216154
NC_000006.12	7224588	7226777
NC_000006.12	7237055	7238996
NC_000006.12	7239507	7242240
NC_000006.12	7261993	7264206
NC_000006.12	7539857	7540947
NC_000006.12	7545318	7546385
NC_000006.12	7551485	7557086
NC_000006.12	7562442	7563666
NC_000006.12	7580449	7581483
NC_000006.12	7591587	7593053
NC_000006.12	7882264	7885595
NC_000006.12	7907147	7908972
NC_000006.12	8083039	8084708
NC_000006.12	10805178	10806318
NC_000006.12	11058070	11059938
NC_000006.12	11206178	11207259
NC_000006.12	11211049	11212589
NC_000006.12	11233151	11234420
NC_000006.12	11316583	11318113
NC_000006.12	11323762	11325282
NC_000006.12	11365165	11367249
NC_000006.12	11403122	11404383
NC_000006.12	11430022	11431184
NC_000006.12	11473723	11474763
NC_000006.12	11760328	11761488
NC_000006.12	11771073	11773429
NC_000006.12	11852013	11853365
NC_000006.12	11869060	11870644
NC_000006.12	11873931	11875075
NC_000006.12	12014000	12015991
NC_000006.12	12025605	12026692
NC_000006.12	12036877	12038790
NC_000006.12	12041233	12042304
NC_000006.12	12049272	12050655
NC_000006.12	12363288	12364582
NC_000006.12	12369803	12371246
NC_000006.12	13397147	13399651
NC_000006.12	13409178	13411607
NC_000006.12	13419100	13420931
NC_000006.12	13421548	13423852
NC_000006.12	13425848	13430393
NC_000006.12	13450574	13453221
NC_000006.12	13547407	13548525
NC_000006.12	13699381	13703308
NC_000006.12	13704661	13706940
NC_000006.12	14863868	14865480
NC_000006.12	15243571	15244781
NC_000006.12	15250220	15254098
NC_000006.12	15256462	15257700
NC_000006.12	15261150	15262977
NC_000006.12	15265946	15268090
NC_000006.12	15271817	15274180
NC_000006.12	15280933	15285567
NC_000006.12	15288847	15289880
NC_000006.12	15291913	15292921
NC_000006.12	15294225	15295309
NC_000006.12	15295809	15297392
NC_000006.12	15310742	15313748
NC_000006.12	15345822	15347484
NC_000006.12	15351867	15353101
NC_000006.12	15355618	15356975
NC_000006.12	15357772	15359780
NC_000006.12	15362486	15364973
NC_000006.12	15442395	15443443
NC_000006.12	15495271	15496315
NC_000006.12	15510936	15512862
NC_000006.12	15520915	15522100
NC_000006.12	15522620	15524315
NC_000006.12	15538589	15539981
NC_000006.12	15594363	15595441
NC_000006.12	16320215	16321225
NC_000006.12	16360431	16361553
NC_000006.12	16399266	16400587
NC_000006.12	16412388	16413720
NC_000006.12	16434773	16435783
NC_000006.12	16562355	16563991
NC_000006.12	16581073	16582180
NC_000006.12	16586685	16588326
NC_000006.12	16594469	16596295
NC_000006.12	16601543	16603269
NC_000006.12	16624740	16625968
NC_000006.12	16632818	16633904
NC_000006.12	16643428	16644551
NC_000006.12	16684502	16685656
NC_000006.12	16703643	16705496
NC_000006.12	16711617	16713573
NC_000006.12	16724018	16725475
NC_000006.12	16729158	16730199
NC_000006.12	16731496	16733192
NC_000006.12	16742576	16745451
NC_000006.12	16748748	16751143
NC_000006.12	17278665	17280667
NC_000006.12	17598826	17600074
NC_000006.12	17643148	17644239
NC_000006.12	17689335	17691066
NC_000006.12	17693561	17696904
NC_000006.12	17701007	17703122
NC_000006.12	17703832	17705197
NC_000006.12	17808939	17810051
NC_000006.12	17963128	17964446
NC_000006.12	18216227	18217597
NC_000006.12	18443194	18444613
NC_000006.12	18456885	18458561
NC_000006.12	18565195	18566196
NC_000006.12	20428211	20429627
NC_000006.12	20877898	20878938
NC_000006.12	24706617	24708652
NC_000006.12	24712132	24713244
NC_000006.12	24715523	24717156
NC_000006.12	25079843	25081056
NC_000006.12	25124737	25126032
NC_000006.12	33900089	33901118
NC_000006.12	34224922	34226525
NC_000006.12	34233894	34235087
NC_000006.12	34302502	34304442
NC_000006.12	34310885	34311934
NC_000006.12	34340357	34342032
NC_000006.12	34344585	34346971
NC_000006.12	34348577	34350124
NC_000006.12	34350824	34351826
NC_000006.12	34374410	34376217
NC_000006.12	34380009	34381040
NC_000006.12	34388662	34390791
NC_000006.12	34416515	34417679
NC_000006.12	34426507	34428816
NC_000006.12	34601155	34602648
NC_000006.12	34662097	34664189
NC_000006.12	34686283	34688997
NC_000006.12	34690169	34691967
NC_000006.12	34692592	34694061
NC_000006.12	35025360	35026806
NC_000006.12	35050884	35052520
NC_000006.12	35202167	35203573
NC_000006.12	35274797	35275962
NC_000006.12	35370447	35371790
NC_000006.12	35377030	35378074
NC_000006.12	35415696	35418579
NC_000006.12	35424409	35426444
NC_000006.12	35469102	35471982
NC_000006.12	35480806	35483159
NC_000006.12	35492912	35493947
NC_000006.12	35605548	35606824
NC_000006.12	35662900	35663991
NC_000006.12	35671778	35673056
NC_000006.12	35676068	35678391
NC_000006.12	35689425	35692057
NC_000006.12	35732461	35734872
NC_000006.12	36033113	36034159
NC_000006.12	36049600	36052950
NC_000006.12	36119261	36121231
NC_000006.12	36423916	36424995
NC_000006.12	36449522	36450765
NC_000006.12	36524906	36526285
NC_000006.12	36542313	36543401
NC_000006.12	36598448	36600002
NC_000006.12	36600878	36602165
NC_000006.12	36605312	36607683
NC_000006.12	36612129	36613562
NC_000006.12	36614591	36616553
NC_000006.12	36628897	36631132
NC_000006.12	36652032	36653039
NC_000006.12	36659521	36660698
NC_000006.12	36680945	36681969
NC_000006.12	36686830	36689576
NC_000006.12	36896838	36898018
NC_000006.12	37081588	37083196
NC_000006.12	37084031	37085862
NC_000006.12	37103995	37105006
NC_000006.12	37128843	37130023
NC_000006.12	37134116	37138908
NC_000006.12	37144944	37147879
NC_000006.12	37175323	37176723
NC_000006.12	37821378	37824240
NC_000006.12	37828290	37829643
NC_000006.12	37836876	37838091
NC_000006.12	37841432	37843554
NC_000006.12	37848532	37849868
NC_000006.12	37868296	37870939
NC_000006.12	37873036	37874624
NC_000006.12	37898931	37900067
NC_000006.12	37917682	37919198
NC_000006.12	37928407	37929562
NC_000006.12	37950184	37951606
NC_000006.12	37952801	37953828
NC_000006.12	37977063	37978754
NC_000006.12	38009795	38010854
NC_000006.12	38110409	38111735
NC_000006.12	38115172	38116952
NC_000006.12	38119534	38120614
NC_000006.12	38152205	38153546
NC_000006.12	38157921	38165980
NC_000006.12	38173365	38174795
NC_000006.12	38175975	38177562
NC_000006.12	38503134	38504467
NC_000006.12	38688724	38690085
NC_000006.12	39106210	39107376
NC_000006.12	39186919	39192646
NC_000006.12	39205885	39207460
NC_000006.12	39215946	39217914
NC_000006.12	39919881	39923285
NC_000006.12	39927300	39929934
NC_000006.12	39977644	39978654
NC_000006.12	41025735	41027792
NC_000006.12	41028391	41029866
NC_000006.12	41036679	41038139
NC_000006.12	41426189	41427252
NC_000006.12	41450339	41451542
NC_000006.12	41549983	41552899
NC_000006.12	41571226	41573765
NC_000006.12	41893927	41894932
NC_000006.12	41924364	41925544
NC_000006.12	42049150	42050372
NC_000006.12	42089460	42090610
NC_000006.12	42197645	42199003
NC_000006.12	42199866	42200920
NC_000006.12	42202102	42204155
NC_000006.12	42205150	42206413
NC_000006.12	42313236	42315250
NC_000006.12	42444794	42445953
NC_000006.12	42742962	42744862
NC_000006.12	42785088	42787150
NC_000006.12	42796268	42797552
NC_000006.12	42880996	42882268
NC_000006.12	42930570	42931753
NC_000006.12	42965880	42968266
NC_000006.12	43051432	43052972
NC_000006.12	43079147	43080482
NC_000006.12	43227894	43228952
NC_000006.12	43288650	43289713
NC_000006.12	43346244	43347309
NC_000006.12	43366662	43368122
NC_000006.12	43576734	43578077
NC_000006.12	43637794	43639545
NC_000006.12	43783771	43784923
NC_000006.12	43785459	43786598
NC_000006.12	43787463	43788651
NC_000006.12	43807715	43810045
NC_000006.12	43887679	43888743
NC_000006.12	43919286	43921493
NC_000006.12	43923078	43924089
NC_000006.12	44114573	44116292
NC_000006.12	44118643	44120542
NC_000006.12	44121492	44122918
NC_000006.12	44219950	44221114
NC_000006.12	44250058	44253483
NC_000006.12	44660387	44661401
NC_000006.12	46643641	46644972
NC_000006.12	46655717	46656835
NC_000006.12	47187766	47189386
NC_000006.12	47488749	47489853
NC_000006.12	49457848	49458954
NC_000006.12	51164376	51165428
NC_000006.12	52497663	52499019
NC_000006.12	52518907	52521099
NC_000006.12	52541285	52542610
NC_000006.12	52546950	52549154
NC_000006.12	52550139	52551427
NC_000006.12	52556017	52557310
NC_000006.12	52558558	52561962
NC_000006.12	52573613	52575967
NC_000006.12	52671644	52673075
NC_000006.12	52992625	52994361
NC_000006.12	53055781	53057321
NC_000006.12	53187259	53188663
NC_000006.12	53308897	53310570
NC_000006.12	53320353	53321471
NC_000006.12	53540898	53542335
NC_000006.12	53578336	53579841
NC_000006.12	53995317	53997106
NC_000006.12	54073912	54075242
NC_000006.12	54136593	54137608
NC_000006.12	56642529	56643696
NC_000006.12	56657456	56658730
NC_000006.12	56668753	56670354
NC_000006.12	56678968	56680820
NC_000006.12	56683094	56684688
NC_000006.12	56697499	56698565
NC_000006.12	57047588	57048935
NC_000006.12	57091052	57092192
NC_000006.12	63504080	63505975
NC_000006.12	63686771	63688192
NC_000006.12	73449619	73451540
NC_000006.12	73462748	73464000
NC_000006.12	73505718	73507077
NC_000006.12	73511171	73512690
NC_000006.12	73513411	73514938
NC_000006.12	73522331	73523481
NC_000006.12	75599615	75601262
NC_000006.12	75603674	75606075
NC_000006.12	75606814	75608770
NC_000006.12	75616379	75617761
NC_000006.12	75672771	75674276
NC_000006.12	79870140	79871365
NC_000006.12	81754276	81755308
NC_000006.12	83093491	83094684
NC_000006.12	83190734	83192376
NC_000006.12	85591848	85593109
NC_000006.12	85629344	85630416
NC_000006.12	87570029	87571425
NC_000006.12	87577865	87579964
NC_000006.12	87675382	87679488
NC_000006.12	87682806	87684622
NC_000006.12	87687678	87691222
NC_000006.12	87692513	87693852
NC_000006.12	87695168	87697340
NC_000006.12	87829577	87831392
NC_000006.12	88910502	88911512
NC_000006.12	89085688	89087618
NC_000006.12	89118385	89119456
NC_000006.12	89147130	89148456
NC_000006.12	89312723	89314010
NC_000006.12	89345331	89347564
NC_000006.12	89565406	89567630
NC_000006.12	90138148	90139587
NC_000006.12	90297208	90298621
NC_000006.12	99417439	99420236
NC_000006.12	99421759	99423836
NC_000006.12	100504882	100506826
NC_000006.12	105326720	105328116
NC_000006.12	106322828	106324098
NC_000006.12	106520956	106522176
NC_000006.12	106742023	106743570
NC_000006.12	106764946	106766005
NC_000006.12	107645628	107646717
NC_000006.12	107942931	107944784
NC_000006.12	107951563	107953524
NC_000006.12	108065157	108066200
NC_000006.12	108261777	108263232
NC_000006.12	108573093	108574739
NC_000006.12	108583955	108585240
NC_000006.12	108585544	108586779
NC_000006.12	108599403	108601550
NC_000006.12	108608810	108609921
NC_000006.12	108621023	108623042
NC_000006.12	108650934	108652273
NC_000006.12	108677023	108678538
NC_000006.12	108737711	108739347
NC_000006.12	108758500	108760200
NC_000006.12	108766040	108767979
NC_000006.12	108967564	108968826
NC_000006.12	109090529	109091614
NC_000006.12	109237155	109238358
NC_000006.12	109324602	109325882
NC_000006.12	109377397	109379736
NC_000006.12	109456438	109457729
NC_000006.12	110182223	110183984
NC_000006.12	110356442	110357471
NC_000006.12	110358740	110359921
NC_000006.12	110877287	110878339
NC_000006.12	110879051	110881095
NC_000006.12	110884656	110886592
NC_000006.12	111106439	111107479
NC_000006.12	111407793	111409042
NC_000006.12	111446251	111447681
NC_000006.12	111589541	111590770
NC_000006.12	111599079	111600447
NC_000006.12	111608401	111609644
NC_000006.12	111710531	111712293
NC_000006.12	112248750	112249770
NC_000006.12	113631367	113632562
NC_000006.12	113645002	113646171
NC_000006.12	113966935	113969399
NC_000006.12	116277643	116278921
NC_000006.12	116372047	116373815
NC_000006.12	116391141	116392532
NC_000006.12	116396269	116397484
NC_000006.12	117480851	117482143
NC_000006.12	117486779	117490009
NC_000006.12	117548470	117549891
NC_000006.12	118588773	118589851
NC_000006.12	118647290	118648363
NC_000006.12	119205883	119207349
NC_000006.12	119310820	119311914
NC_000006.12	119329428	119330856
NC_000006.12	119341715	119343751
NC_000006.12	122463528	122464672
NC_000006.12	122465541	122466649
NC_000006.12	124979284	124980338
NC_000006.12	124994748	124995853
NC_000006.12	125019152	125020306
NC_000006.12	125065678	125067134
NC_000006.12	125168971	125170019
NC_000006.12	125301983	125303067
NC_000006.12	125919456	125921006
NC_000006.12	125987172	125988255
NC_000006.12	126052975	126054068
NC_000006.12	126064999	126066269
NC_000006.12	127347451	127348633
NC_000006.12	128417065	128418312
NC_000006.12	129592175	129593283
NC_000006.12	129682895	129685216
NC_000006.12	129685826	129687170
NC_000006.12	130840305	130841307
NC_000006.12	130844739	130846259
NC_000006.12	130865480	130867171
NC_000006.12	130957795	130959113
NC_000006.12	131048060	131049180
NC_000006.12	131060995	131062019
NC_000006.12	131136650	131138223
NC_000006.12	131283028	131284353
NC_000006.12	131980684	131981908
NC_000006.12	132489600	132490914
NC_000006.12	132498753	132500146
NC_000006.12	132683114	132685329
NC_000006.12	133965964	133967050
NC_000006.12	133967964	133969085
NC_000006.12	133982701	133983846
NC_000006.12	134167565	134171461
NC_000006.12	134176775	134178378
NC_000006.12	134248336	134249704
NC_000006.12	134464681	134465812
NC_000006.12	134481854	134483063
NC_000006.12	134833549	134834772
NC_000006.12	134862256	134863540
NC_000006.12	134908303	134909486
NC_000006.12	134924387	134926075
NC_000006.12	134929625	134931614
NC_000006.12	134936509	134939093
NC_000006.12	135055294	135056452
NC_000006.12	135196493	135197497
NC_000006.12	135493033	135494317
NC_000006.12	136107820	136108970
NC_000006.12	136227345	136228603
NC_000006.12	136277855	136278861
NC_000006.12	136284945	136288192
NC_000006.12	136487571	136489451
NC_000006.12	136608327	136610132
NC_000006.12	136629029	136630089
NC_000006.12	136699425	136700522
NC_000006.12	136735491	136736599
NC_000006.12	136749269	136750803
NC_000006.12	136751655	136752885
NC_000006.12	136767223	136768422
NC_000006.12	136782977	136787163
NC_000006.12	137213517	137215330
NC_000006.12	137385964	137387125
NC_000006.12	137868534	137869586
NC_000006.12	137870164	137871743
NC_000006.12	137881536	137882631
NC_000006.12	138100884	138102765
NC_000006.12	138423316	138425310
NC_000006.12	138427019	138429125
NC_000006.12	138455260	138456734
NC_000006.12	138469086	138470636
NC_000006.12	138485408	138486617
NC_000006.12	138500930	138502257
NC_000006.12	138511590	138513164
NC_000006.12	138513963	138516108
NC_000006.12	138524976	138526147
NC_000006.12	138560230	138561384
NC_000006.12	138569170	138571908
NC_000006.12	138596570	138597701
NC_000006.12	138622077	138623405
NC_000006.12	138644215	138645523
NC_000006.12	138655159	138656875
NC_000006.12	138671149	138673133
NC_000006.12	138689727	138691507
NC_000006.12	138693954	138695667
NC_000006.12	138946942	138948445
NC_000006.12	138969320	138970709
NC_000006.12	138982899	138984314
NC_000006.12	139029927	139031240
NC_000006.12	139136459	139138865
NC_000006.12	139468265	139471700
NC_000006.12	139472474	139473837
NC_000006.12	139533342	139534380
NC_000006.12	139586455	139587742
NC_000006.12	139588427	139590038
NC_000006.12	139679851	139681274
NC_000006.12	139925072	139926532
NC_000006.12	140485249	140486408
NC_000006.12	142817748	142818750
NC_000006.12	142842242	142843776
NC_000006.12	143534754	143536461
NC_000006.12	143679432	143680534
NC_000006.12	143685860	143687137
NC_000006.12	143688885	143690547
NC_000006.12	143741222	143742983
NC_000006.12	143744650	143746881
NC_000006.12	144148609	144149867
NC_000006.12	144315220	144316397
NC_000006.12	144319313	144320334
NC_000006.12	144321139	144323075
NC_000006.12	144326824	144328372
NC_000006.12	144330611	144331758
NC_000006.12	144351642	144352737
NC_000006.12	144401865	144403400
NC_000006.12	144437509	144439376
NC_000006.12	144659517	144662560
NC_000006.12	146542106	146543335
NC_000006.12	146550689	146551973
NC_000006.12	147527229	147528507
NC_000006.12	147618983	147620239
NC_000006.12	148221801	148223180
NC_000006.12	148454675	148455816
NC_000006.12	148548187	148549696
NC_000006.12	149030655	149032724
NC_000006.12	149077175	149078853
NC_000006.12	149249367	149251721
NC_000006.12	149337951	149339422
NC_000006.12	149349850	149351287
NC_000006.12	149354491	149355829
NC_000006.12	149382243	149384109
NC_000006.12	149677288	149678477
NC_000006.12	149750844	149752657
NC_000006.12	149861191	149862757
NC_000006.12	150576627	150577687
NC_000006.12	150602855	150604859
NC_000006.12	150626225	150627797
NC_000006.12	150630489	150631546
NC_000006.12	150639820	150640839
NC_000006.12	150643512	150644647
NC_000006.12	150649924	150650980
NC_000006.12	150661862	150662920
NC_000006.12	150680533	150681654
NC_000006.12	150702723	150703728
NC_000006.12	150738803	150740014
NC_000006.12	150925368	150926454
NC_000006.12	151066500	151067718
NC_000006.12	151119521	151120574
NC_000006.12	151393542	151395010
NC_000006.12	151397772	151401517
NC_000006.12	151438009	151440199
NC_000006.12	151444051	151445478
NC_000006.12	151447953	151450050
NC_000006.12	151669633	151671692
NC_000006.12	151677997	151679679
NC_000006.12	151680192	151682324
NC_000006.12	151684189	151685356
NC_000006.12	151762608	151764102
NC_000006.12	151775579	151778273
NC_000006.12	151803628	151805301
NC_000006.12	152053316	152054733
NC_000006.12	152096916	152098276
NC_000006.12	154353471	154354788
NC_000006.12	154398030	154399778
NC_000006.12	154431274	154432305
NC_000006.12	154435809	154439211
NC_000006.12	154442134	154443772
NC_000006.12	154448251	154453084
NC_000006.12	154456356	154457934
NC_000006.12	154458521	154459987
NC_000006.12	154460669	154465278
NC_000006.12	154471688	154472710
NC_000006.12	154474417	154476852
NC_000006.12	154483182	154484570
NC_000006.12	154485499	154486953
NC_000006.12	154488831	154490770
NC_000006.12	154501209	154503197
NC_000006.12	154536728	154537911
NC_000006.12	154547395	154548478
NC_000006.12	154734954	154737949
NC_000006.12	154752611	154754019
NC_000006.12	154758183	154759957
NC_000006.12	154932400	154933471
NC_000006.12	156700034	156703385
NC_000006.12	156717886	156719656
NC_000006.12	156783528	156785061
NC_000006.12	156795085	156796173
NC_000006.12	156806095	156808228
NC_000006.12	156813080	156814307
NC_000006.12	156822191	156827010
NC_000006.12	156827555	156828608
NC_000006.12	156842972	156844421
NC_000006.12	156845068	156846313
NC_000006.12	156854506	156856246
NC_000006.12	156864520	156866530
NC_000006.12	156872193	156874000
NC_000006.12	156876331	156878283
NC_000006.12	156879003	156881138
NC_000006.12	156882538	156883799
NC_000006.12	156886170	156889487
NC_000006.12	156897672	156899294
NC_000006.12	156915920	156917528
NC_000006.12	156943131	156945134
NC_000006.12	156987249	156988269
NC_000006.12	157014174	157016814
NC_000006.12	157018260	157019987
NC_000006.12	157036433	157037555
NC_000006.12	157077409	157079157
NC_000006.12	157098997	157100612
NC_000006.12	157106626	157107727
NC_000006.12	157121575	157122754
NC_000006.12	157144052	157145782
NC_000006.12	157148403	157149441
NC_000006.12	157172048	157173064
NC_000006.12	157305115	157306713
NC_000006.12	157383278	157384683
NC_000006.12	157405989	157407063
NC_000006.12	157422320	157424083
NC_000006.12	157432381	157433937
NC_000006.12	157436083	157437828
NC_000006.12	157455784	157457331
NC_000006.12	157460675	157462049
NC_000006.12	157489026	157491023
NC_000006.12	157514086	157516732
NC_000006.12	157541647	157542874
NC_000006.12	157555148	157557966
NC_000006.12	157559098	157561717
NC_000006.12	157606581	157608524
NC_000006.12	157614487	157615768
NC_000006.12	157659291	157660850
NC_000006.12	157726963	157728105
NC_000006.12	157824594	157826650
NC_000006.12	157836492	157838053
NC_000006.12	157842325	157843464
NC_000006.12	157848576	157850641
NC_000006.12	157880475	157881543
NC_000006.12	157899354	157900658
NC_000006.12	157982750	157985177
NC_000006.12	157986384	157989809
NC_000006.12	157990031	157991799
NC_000006.12	157999899	158001190
NC_000006.12	158003977	158006552
NC_000006.12	158010721	158012774
NC_000006.12	158023256	158025213
NC_000006.12	158027082	158028341
NC_000006.12	158041443	158042761
NC_000006.12	158043273	158044927
NC_000006.12	158057123	158058226
NC_000006.12	158086793	158088815
NC_000006.12	158630717	158632239
NC_000006.12	158642263	158643951
NC_000006.12	158652906	158656312
NC_000006.12	158737653	158738733
NC_000006.12	158766269	158767512
NC_000006.12	158789590	158793134
NC_000006.12	158800256	158803395
NC_000006.12	158812601	158813623
NC_000006.12	158819567	158820788
NC_000006.12	159684758	159686358
NC_000006.12	159694338	159695517
NC_000006.12	159729661	159734341
NC_000006.12	159734985	159736425
NC_000006.12	159759446	159760844
NC_000006.12	159966677	159967833
NC_000006.12	159970589	159973277
NC_000006.12	159976838	159981806
NC_000006.12	159984155	159986551
NC_000006.12	159988342	159990990
NC_000006.12	160023976	160025185
NC_000006.12	160027122	160028358
NC_000006.12	160030610	160032418
NC_000006.12	160033282	160035150
NC_000006.12	160036169	160037288
NC_000006.12	160072919	160074176
NC_000006.12	160080067	160083234
NC_000006.12	160098295	160099633
NC_000006.12	160129562	160135050
NC_000006.12	160135869	160137117
NC_000006.12	160430407	160431536
NC_000006.12	160665350	160666695
NC_000006.12	160712882	160715871
NC_000006.12	161133843	161134994
NC_000006.12	161161542	161162785
NC_000006.12	161355493	161356791
NC_000006.12	163181704	163183357
NC_000006.12	163353696	163354903
NC_000006.12	163421453	163423341
NC_000006.12	163424012	163425424
NC_000006.12	163441871	163444680
NC_000006.12	163445416	163448715
NC_000006.12	163465945	163467372
NC_000006.12	163489048	163490404
NC_000006.12	163491980	163493543
NC_000006.12	163523920	163525770
NC_000006.12	163574879	163576777
NC_000006.12	163582362	163584613
NC_000006.12	166331634	166333590
NC_000006.12	166558550	166559558
NC_000006.12	166594422	166596371
NC_000006.12	166624476	166625664
NC_000006.12	166957475	166959291
NC_000006.12	167091537	167092552
NC_000006.12	167266568	167268383
NC_000006.12	167306376	167308005
NC_000006.12	167311301	167312780
NC_000006.12	167340610	167341667
NC_000006.12	167348865	167350962
NC_000006.12	167395846	167398281
NC_000006.12	167544754	167546033
NC_000006.12	167557294	167559433
NC_000006.12	167673937	167675112
NC_000006.12	167679021	167680162
NC_000006.12	167683345	167685343
NC_000006.12	167700166	167701441
NC_000006.12	167759189	167760599
NC_000006.12	167787287	167788525
NC_000006.12	167797024	167799963
NC_000006.12	167840822	167841886
NC_000006.12	167846052	167847255
NC_000006.12	167933944	167935515
NC_000006.12	167948938	167950114
NC_000006.12	167956598	167959319
NC_000006.12	167961771	167963477
NC_000006.12	167973521	167975992
NC_000006.12	168014113	168019687
NC_000006.12	168024657	168026387
NC_000006.12	168034270	168036182
NC_000006.12	168256869	168258128
NC_000006.12	168313041	168316175
NC_000006.12	169210854	169212754
NC_000006.12	169213936	169217399
NC_000006.12	169289019	169292341
NC_000006.12	169919714	169921858
NC_000006.12	169932259	169933887
NC_000006.12	169934830	169935916
NC_000006.12	170046495	170048099
NC_000006.12	170049049	170050564
NC_000006.12	170173759	170175204
NC_000006.12	170494745	170496806
NC_000006.12	170535081	170536111
NC_000006.12	170550828	170552336
NC_000007.14	212128	214597
NC_000007.14	232365	233802
NC_000007.14	504492	505511
NC_000007.14	514040	515137
NC_000007.14	523269	524753
NC_000007.14	546786	547805
NC_000007.14	606984	608055
NC_000007.14	801824	803534
NC_000007.14	804541	805712
NC_000007.14	813747	815747
NC_000007.14	817955	819962
NC_000007.14	822241	833823
NC_000007.14	858809	861391
NC_000007.14	869327	871017
NC_000007.14	872006	873332
NC_000007.14	879245	888150
NC_000007.14	888693	891647
NC_000007.14	893983	901325
NC_000007.14	928790	929820
NC_000007.14	1026098	1027716
NC_000007.14	1088921	1092683
NC_000007.14	1096920	1107178
NC_000007.14	1111674	1113150
NC_000007.14	1174590	1177095
NC_000007.14	1461764	1464720
NC_000007.14	1533067	1535114
NC_000007.14	1535633	1537193
NC_000007.14	1541342	1544968
NC_000007.14	1566601	1567707
NC_000007.14	1570727	1572959
NC_000007.14	1702965	1708031
NC_000007.14	1711395	1713562
NC_000007.14	1818573	1820348
NC_000007.14	1837637	1838861
NC_000007.14	1881416	1882486
NC_000007.14	1895096	1898260
NC_000007.14	1913172	1918214
NC_000007.14	1918906	1923179
NC_000007.14	1923947	1929741
NC_000007.14	1968738	1970295
NC_000007.14	2012343	2013562
NC_000007.14	2058046	2059274
NC_000007.14	2062707	2064223
NC_000007.14	2109569	2111681
NC_000007.14	2309929	2311532
NC_000007.14	2356143	2358366
NC_000007.14	2359181	2362761
NC_000007.14	2377189	2381398
NC_000007.14	2401883	2402901
NC_000007.14	2404734	2406230
NC_000007.14	2408037	2409328
NC_000007.14	2409692	2411052
NC_000007.14	2415761	2418595
NC_000007.14	2571626	2572837
NC_000007.14	2607344	2608563
NC_000007.14	2613828	2615180
NC_000007.14	2620222	2621255
NC_000007.14	2642555	2645578
NC_000007.14	2668430	2670505
NC_000007.14	2690318	2691853
NC_000007.14	2692439	2693833
NC_000007.14	2713588	2716186
NC_000007.14	2731718	2733894
NC_000007.14	2760530	2762546
NC_000007.14	2774435	2775665
NC_000007.14	2800141	2801700
NC_000007.14	2815049	2816231
NC_000007.14	2820933	2822378
NC_000007.14	2823899	2825437
NC_000007.14	2834665	2835878
NC_000007.14	2838124	2839514
NC_000007.14	4642536	4644030
NC_000007.14	4684563	4687547
NC_000007.14	4689170	4692788
NC_000007.14	4697933	4700976
NC_000007.14	4701661	4702892
NC_000007.14	4703601	4705810
NC_000007.14	4706546	4708003
NC_000007.14	4708697	4715583
NC_000007.14	4720670	4724411
NC_000007.14	4726395	4729202
NC_000007.14	4737909	4739329
NC_000007.14	4740238	4742302
NC_000007.14	4743260	4744770
NC_000007.14	4749649	4751967
NC_000007.14	4769203	4771034
NC_000007.14	4772654	4774725
NC_000007.14	4794123	4795344
NC_000007.14	4974919	4975987
NC_000007.14	5230689	5231957
NC_000007.14	5233041	5235569
NC_000007.14	5350631	5354589
NC_000007.14	5355526	5360811
NC_000007.14	5363311	5374113
NC_000007.14	5377568	5380777
NC_000007.14	5381481	5385183
NC_000007.14	5385812	5387824
NC_000007.14	5395407	5396940
NC_000007.14	5399151	5403175
NC_000007.14	5403988	5412502
NC_000007.14	5413116	5417995
NC_000007.14	5434744	5436030
NC_000007.14	5440219	5441723
NC_000007.14	5495136	5496560
NC_000007.14	5522741	5525679
NC_000007.14	5527426	5528793
NC_000007.14	5573319	5574334
NC_000007.14	5599851	5600853
NC_000007.14	5689040	5693228
NC_000007.14	5696329	5697340
NC_000007.14	5776183	5780720
NC_000007.14	6018989	6020138
NC_000007.14	6023174	6027526
NC_000007.14	6029931	6033145
NC_000007.14	6054207	6057987
NC_000007.14	6102919	6104110
NC_000007.14	6158121	6159467
NC_000007.14	6201630	6203869
NC_000007.14	6230199	6231345
NC_000007.14	6244678	6246547
NC_000007.14	6250079	6251777
NC_000007.14	6266359	6268697
NC_000007.14	6372469	6374081
NC_000007.14	6376184	6380282
NC_000007.14	6381326	6385151
NC_000007.14	6386295	6388649
NC_000007.14	6390764	6392145
NC_000007.14	6395253	6404788
NC_000007.14	6409391	6411019
NC_000007.14	6416238	6417498
NC_000007.14	6443550	6445003
NC_000007.14	6448751	6451461
NC_000007.14	6455582	6457993
NC_000007.14	6459149	6460327
NC_000007.14	6463913	6466291
NC_000007.14	6474822	6482279
NC_000007.14	6797864	6799451
NC_000007.14	7186792	7187902
NC_000007.14	7568711	7570023
NC_000007.14	7977038	7978114
NC_000007.14	8213659	8215361
NC_000007.14	12716240	12717326
NC_000007.14	13057881	13059183
NC_000007.14	16609347	16610429
NC_000007.14	16734157	16735240
NC_000007.14	16990839	16991903
NC_000007.14	17014597	17015785
NC_000007.14	17131557	17133047
NC_000007.14	17146719	17147853
NC_000007.14	17302845	17303856
NC_000007.14	17304697	17305828
NC_000007.14	17308812	17310980
NC_000007.14	17334830	17336517
NC_000007.14	17399805	17400948
NC_000007.14	21897763	21899476
NC_000007.14	22323817	22324857
NC_000007.14	22570026	22573304
NC_000007.14	22724921	22726249
NC_000007.14	23011004	23012538
NC_000007.14	23498187	23499814
NC_000007.14	23528071	23530120
NC_000007.14	23532298	23534009
NC_000007.14	24755302	24756383
NC_000007.14	26187466	26188520
NC_000007.14	26194009	26195053
NC_000007.14	26302386	26304575
NC_000007.14	26305987	26307706
NC_000007.14	26310644	26312085
NC_000007.14	26325944	26327115
NC_000007.14	26329198	26331067
NC_000007.14	26377149	26378450
NC_000007.14	27644160	27645274
NC_000007.14	27659828	27661666
NC_000007.14	27741515	27742932
NC_000007.14	27764823	27765985
NC_000007.14	28061857	28062907
NC_000007.14	28076549	28078049
NC_000007.14	28157354	28158471
NC_000007.14	28175437	28176718
NC_000007.14	29094736	29095744
NC_000007.14	29214011	29215498
NC_000007.14	29271951	29273305
NC_000007.14	29288784	29291192
NC_000007.14	29350852	29352457
NC_000007.14	29382868	29384206
NC_000007.14	29404958	29406035
NC_000007.14	29432680	29434244
NC_000007.14	29441923	29443073
NC_000007.14	29483279	29484821
NC_000007.14	30174140	30175262
NC_000007.14	30295714	30296807
NC_000007.14	30316312	30317355
NC_000007.14	30476639	30477941
NC_000007.14	30596119	30597505
NC_000007.14	30769828	30771095
NC_000007.14	32496918	32498073
NC_000007.14	32586872	32587929
NC_000007.14	32884939	32886574
NC_000007.14	32888415	32889636
NC_000007.14	32940260	32941927
NC_000007.14	32955728	32957139
NC_000007.14	32958377	32959551
NC_000007.14	35647976	35649658
NC_000007.14	35692734	35694096
NC_000007.14	35809578	35811065
NC_000007.14	35888006	35889473
NC_000007.14	36130598	36132074
NC_000007.14	36162593	36163841
NC_000007.14	36185828	36187546
NC_000007.14	36191574	36193003
NC_000007.14	36206862	36207886
NC_000007.14	36209354	36212016
NC_000007.14	36225298	36226356
NC_000007.14	36231441	36232577
NC_000007.14	36265868	36267076
NC_000007.14	36271935	36273386
NC_000007.14	36274670	36276017
NC_000007.14	36280319	36281500
NC_000007.14	36286606	36288238
NC_000007.14	36301584	36303109
NC_000007.14	36747699	36749148
NC_000007.14	37016472	37017515
NC_000007.14	37318746	37321004
NC_000007.14	37345733	37346740
NC_000007.14	39627682	39628886
NC_000007.14	39977388	39979859
NC_000007.14	39986671	39987857
NC_000007.14	40005692	40007853
NC_000007.14	40023412	40024442
NC_000007.14	40119822	40121725
NC_000007.14	40126712	40128822
NC_000007.14	40222054	40223405
NC_000007.14	41689659	41691411
NC_000007.14	41693617	41694854
NC_000007.14	41705914	41707142
NC_000007.14	43693232	43694822
NC_000007.14	43888177	43889869
NC_000007.14	43920920	43922346
NC_000007.14	44015014	44017274
NC_000007.14	44080705	44081946
NC_000007.14	44542585	44543896
NC_000007.14	44620467	44622023
NC_000007.14	44633217	44634408
NC_000007.14	44802113	44803741
NC_000007.14	44804914	44806971
NC_000007.14	45035919	45037285
NC_000007.14	45722109	45723539
NC_000007.14	47279527	47280835
NC_000007.14	47304062	47305715
NC_000007.14	47324475	47326135
NC_000007.14	47336693	47338830
NC_000007.14	47357312	47358757
NC_000007.14	47369540	47371150
NC_000007.14	47372970	47374094
NC_000007.14	47377245	47379416
NC_000007.14	47379885	47384769
NC_000007.14	47390190	47391231
NC_000007.14	47391956	47393609
NC_000007.14	47403505	47405665
NC_000007.14	47406686	47410056
NC_000007.14	47411582	47414112
NC_000007.14	47414907	47417408
NC_000007.14	47431234	47432263
NC_000007.14	47441096	47443354
NC_000007.14	47446514	47447916
NC_000007.14	47448270	47449378
NC_000007.14	47450971	47452020
NC_000007.14	47452530	47454061
NC_000007.14	47461981	47464563
NC_000007.14	47465371	47468636
NC_000007.14	47471494	47473670
NC_000007.14	47475723	47477159
NC_000007.14	47479758	47482631
NC_000007.14	47482963	47484141
NC_000007.14	47486858	47491952
NC_000007.14	47493121	47496740
NC_000007.14	47504480	47505992
NC_000007.14	47508390	47511739
NC_000007.14	47512544	47514726
NC_000007.14	47516620	47520214
NC_000007.14	47524718	47525957
NC_000007.14	47533502	47535166
NC_000007.14	47539295	47542964
NC_000007.14	47543522	47545338
NC_000007.14	47546648	47548181
NC_000007.14	47551287	47552690
NC_000007.14	47554220	47559769
NC_000007.14	47562284	47564348
NC_000007.14	47565042	47570853
NC_000007.14	47572112	47573698
NC_000007.14	47575433	47579163
NC_000007.14	47582379	47583875
NC_000007.14	47588769	47590284
NC_000007.14	47590703	47594624
NC_000007.14	47602828	47604461
NC_000007.14	47605337	47606909
NC_000007.14	47608109	47609414
NC_000007.14	47612471	47613976
NC_000007.14	47621723	47622934
NC_000007.14	47635788	47636849
NC_000007.14	47639522	47641107
NC_000007.14	47713279	47714379
NC_000007.14	47764092	47765215
NC_000007.14	48089883	48091687
NC_000007.14	48410965	48412006
NC_000007.14	50589865	50593318
NC_000007.14	50602823	50604438
NC_000007.14	50640903	50642784
NC_000007.14	50645513	50646830
NC_000007.14	50657959	50661242
NC_000007.14	50665677	50667484
NC_000007.14	50668330	50674551
NC_000007.14	50706708	50707970
NC_000007.14	50710485	50712146
NC_000007.14	50714408	50718831
NC_000007.14	50719719	50722232
NC_000007.14	50723980	50725511
NC_000007.14	50731252	50732429
NC_000007.14	50737043	50738104
NC_000007.14	50739242	50740764
NC_000007.14	50743250	50744903
NC_000007.14	50749593	50750718
NC_000007.14	50761001	50762636
NC_000007.14	50772040	50773121
NC_000007.14	50779916	50782287
NC_000007.14	51242735	51243970
NC_000007.14	54914947	54916017
NC_000007.14	55020479	55021493
NC_000007.14	55022693	55023713
NC_000007.14	55028854	55030259
NC_000007.14	55042456	55043744
NC_000007.14	55052386	55055901
NC_000007.14	55056527	55060237
NC_000007.14	55061381	55063475
NC_000007.14	55065850	55066917
NC_000007.14	55070546	55072311
NC_000007.14	55078104	55079936
NC_000007.14	55085389	55089677
NC_000007.14	55092585	55094251
NC_000007.14	55100539	55102067
NC_000007.14	55112166	55113426
NC_000007.14	55119970	55121555
NC_000007.14	55126807	55128609
NC_000007.14	55130036	55134200
NC_000007.14	55156250	55158125
NC_000007.14	55192475	55193672
NC_000007.14	55407139	55408614
NC_000007.14	55524590	55525815
NC_000007.14	55536595	55537659
NC_000007.14	55560820	55562047
NC_000007.14	55567491	55568589
NC_000007.14	55570123	55571130
NC_000007.14	55963050	55964299
NC_000007.14	55965362	55967328
NC_000007.14	56048485	56050592
NC_000007.14	56065498	56066832
NC_000007.14	56096189	56097680
NC_000007.14	57578319	57579424
NC_000007.14	64556897	64558217
NC_000007.14	65075340	65077215
NC_000007.14	65762957	65765594
NC_000007.14	65875409	65877071
NC_000007.14	65882895	65883965
NC_000007.14	65921737	65924022
NC_000007.14	65953898	65955486
NC_000007.14	65959532	65960748
NC_000007.14	65978233	65979649
NC_000007.14	66119907	66124706
NC_000007.14	66138555	66139696
NC_000007.14	66141220	66142292
NC_000007.14	66147733	66149034
NC_000007.14	66153140	66154836
NC_000007.14	66188587	66189721
NC_000007.14	66233507	66235000
NC_000007.14	66243973	66245400
NC_000007.14	66331795	66332963
NC_000007.14	66414250	66415654
NC_000007.14	66434939	66436007
NC_000007.14	66498185	66499682
NC_000007.14	66680098	66681282
NC_000007.14	66683073	66684944
NC_000007.14	66738828	66740072
NC_000007.14	66753724	66754966
NC_000007.14	66758991	66760592
NC_000007.14	66764556	66765723
NC_000007.14	66771716	66772848
NC_000007.14	66846514	66847626
NC_000007.14	66924721	66927541
NC_000007.14	66932441	66934645
NC_000007.14	67209779	67211021
NC_000007.14	67739393	67740572
NC_000007.14	68254660	68255681
NC_000007.14	69245925	69247646
NC_000007.14	70525929	70527218
NC_000007.14	70582763	70584039
NC_000007.14	70605098	70606383
NC_000007.14	70617553	70621240
NC_000007.14	70621753	70624197
NC_000007.14	70667771	70671252
NC_000007.14	70680560	70681629
NC_000007.14	70704005	70706333
NC_000007.14	70707511	70712993
NC_000007.14	70719498	70720555
NC_000007.14	70722836	70725031
NC_000007.14	70728312	70732786
NC_000007.14	70737311	70738795
NC_000007.14	70741208	70748369
NC_000007.14	70751042	70752559
NC_000007.14	70757907	70759096
NC_000007.14	70792963	70794178
NC_000007.14	72912749	72914674
NC_000007.14	72944812	72949304
NC_000007.14	72952464	72953864
NC_000007.14	72972346	72973558
NC_000007.14	73003139	73004890
NC_000007.14	73045395	73046851
NC_000007.14	73101603	73103934
NC_000007.14	73175340	73176465
NC_000007.14	73190303	73192086
NC_000007.14	73266162	73267490
NC_000007.14	73291695	73292722
NC_000007.14	73301039	73302600
NC_000007.14	73302948	73304487
NC_000007.14	73513990	73515563
NC_000007.14	73522912	73525028
NC_000007.14	73586513	73587750
NC_000007.14	73591969	73594747
NC_000007.14	73601476	73604155
NC_000007.14	73624799	73626416
NC_000007.14	73739468	73742284
NC_000007.14	73770990	73774110
NC_000007.14	74172033	74173480
NC_000007.14	74177670	74179760
NC_000007.14	74181337	74182640
NC_000007.14	74184122	74185635
NC_000007.14	74186405	74188729
NC_000007.14	74197506	74201577
NC_000007.14	74222529	74225675
NC_000007.14	74297714	74298880
NC_000007.14	74320020	74321070
NC_000007.14	74455637	74456812
NC_000007.14	74459160	74460290
NC_000007.14	74479495	74483710
NC_000007.14	74577195	74579620
NC_000007.14	74601471	74604039
NC_000007.14	74604787	74606308
NC_000007.14	74610413	74613081
NC_000007.14	74650153	74651531
NC_000007.14	74653125	74656130
NC_000007.14	74658897	74660801
NC_000007.14	74661311	74667807
NC_000007.14	74668696	74670786
NC_000007.14	74671525	74674727
NC_000007.14	74682811	74683957
NC_000007.14	74685378	74687957
NC_000007.14	74721819	74723508
NC_000007.14	74728002	74729070
NC_000007.14	74740111	74741238
NC_000007.14	74760002	74761189
NC_000007.14	74819700	74821095
NC_000007.14	74842632	74844146
NC_000007.14	74845023	74846256
NC_000007.14	74847563	74850236
NC_000007.14	74867528	74868767
NC_000007.14	74887774	74889539
NC_000007.14	74901388	74904101
NC_000007.14	75054470	75056043
NC_000007.14	75094096	75096476
NC_000007.14	75100153	75101373
NC_000007.14	75104206	75106331
NC_000007.14	75184803	75186050
NC_000007.14	75200554	75201638
NC_000007.14	75204927	75205948
NC_000007.14	75238199	75239442
NC_000007.14	75318633	75319816
NC_000007.14	75360223	75362038
NC_000007.14	75411268	75412360
NC_000007.14	75415841	75420308
NC_000007.14	75607557	75610578
NC_000007.14	75620319	75621464
NC_000007.14	75623832	75624900
NC_000007.14	75740150	75741748
NC_000007.14	75920471	75922231
NC_000007.14	75922813	75925098
NC_000007.14	75927658	75929731
NC_000007.14	75935001	75941660
NC_000007.14	75946800	75951620
NC_000007.14	75953456	75954584
NC_000007.14	75954849	75958879
NC_000007.14	75960933	75968414
NC_000007.14	75969365	75975893
NC_000007.14	75980886	75984048
NC_000007.14	75985829	75988325
NC_000007.14	76044768	76045908
NC_000007.14	76049059	76050089
NC_000007.14	76056207	76057478
NC_000007.14	76319337	76321841
NC_000007.14	76327853	76329039
NC_000007.14	76336410	76337706
NC_000007.14	76338613	76340177
NC_000007.14	76341197	76342845
NC_000007.14	76344875	76346776
NC_000007.14	76347381	76352571
NC_000007.14	76353932	76355407
NC_000007.14	76380413	76381961
NC_000007.14	76462966	76466974
NC_000007.14	76467569	76468787
NC_000007.14	76519441	76521625
NC_000007.14	76962697	76965163
NC_000007.14	76978794	76980819
NC_000007.14	77009948	77010970
NC_000007.14	77019864	77022135
NC_000007.14	77195734	77196848
NC_000007.14	77411948	77412997
NC_000007.14	77539452	77541250
NC_000007.14	77542476	77544185
NC_000007.14	77563798	77565366
NC_000007.14	77679361	77680500
NC_000007.14	77693750	77695151
NC_000007.14	77718165	77719182
NC_000007.14	77720327	77723955
NC_000007.14	77724715	77726951
NC_000007.14	77733038	77734884
NC_000007.14	77741436	77743032
NC_000007.14	77793999	77796835
NC_000007.14	80183685	80186754
NC_000007.14	80450872	80452025
NC_000007.14	80614367	80615429
NC_000007.14	80882268	80883384
NC_000007.14	90610962	90611985
NC_000007.14	92135501	92136531
NC_000007.14	92587322	92589308
NC_000007.14	92714096	92715224
NC_000007.14	92717567	92719069
NC_000007.14	92830925	92831969
NC_000007.14	96220938	96222177
NC_000007.14	96232835	96234726
NC_000007.14	96250336	96251658
NC_000007.14	96261760	96263855
NC_000007.14	96296107	96297731
NC_000007.14	96316321	96317538
NC_000007.14	98108071	98110068
NC_000007.14	98120614	98123569
NC_000007.14	98125868	98127140
NC_000007.14	98132189	98133331
NC_000007.14	98135724	98137114
NC_000007.14	98170541	98173052
NC_000007.14	98238784	98240391
NC_000007.14	98274882	98279813
NC_000007.14	98282588	98284078
NC_000007.14	98285108	98300926
NC_000007.14	98309746	98312744
NC_000007.14	98318674	98320589
NC_000007.14	98321131	98324175
NC_000007.14	98354124	98355665
NC_000007.14	98368283	98370869
NC_000007.14	98371921	98373159
NC_000007.14	98411887	98414080
NC_000007.14	99026966	99028846
NC_000007.14	99039634	99043340
NC_000007.14	99045539	99047011
NC_000007.14	99059672	99060755
NC_000007.14	99061580	99062717
NC_000007.14	99065222	99066353
NC_000007.14	99066947	99068017
NC_000007.14	99071657	99073583
NC_000007.14	99080148	99081420
NC_000007.14	99086712	99088783
NC_000007.14	99088924	99091583
NC_000007.14	99092312	99093331
NC_000007.14	99107460	99109087
NC_000007.14	99332219	99333311
NC_000007.14	99337247	99338689
NC_000007.14	99344593	99345763
NC_000007.14	99370050	99372553
NC_000007.14	99375806	99379423
NC_000007.14	99396669	99398093
NC_000007.14	99578956	99580015
NC_000007.14	99668455	99669465
NC_000007.14	99671680	99672938
NC_000007.14	99860017	99861031
NC_000007.14	99963077	99964564
NC_000007.14	99998954	100000901
NC_000007.14	100004685	100008137
NC_000007.14	100009410	100011062
NC_000007.14	100018046	100020811
NC_000007.14	100025538	100027472
NC_000007.14	100032328	100035957
NC_000007.14	100064062	100065316
NC_000007.14	100078663	100080792
NC_000007.14	100272632	100273652
NC_000007.14	100430577	100435579
NC_000007.14	100631969	100635831
NC_000007.14	100679267	100682680
NC_000007.14	100828291	100831383
NC_000007.14	100864046	100866731
NC_000007.14	100876001	100877413
NC_000007.14	100885307	100888759
NC_000007.14	100916049	100917202
NC_000007.14	100966825	100967933
NC_000007.14	101090532	101092128
NC_000007.14	101095162	101096305
NC_000007.14	101123007	101124336
NC_000007.14	101125141	101126209
NC_000007.14	101128448	101129512
NC_000007.14	101130259	101136499
NC_000007.14	101204080	101207090
NC_000007.14	101220700	101222782
NC_000007.14	101233749	101238525
NC_000007.14	101252769	101253840
NC_000007.14	101283386	101285572
NC_000007.14	101691407	101692827
NC_000007.14	101769787	101770888
NC_000007.14	101817961	101819243
NC_000007.14	101820116	101823205
NC_000007.14	101823664	101827971
NC_000007.14	101830050	101832788
NC_000007.14	101835039	101836333
NC_000007.14	101836924	101840161
NC_000007.14	101855222	101856579
NC_000007.14	101857272	101859555
NC_000007.14	101861062	101863898
NC_000007.14	101864853	101867959
NC_000007.14	101868626	101872000
NC_000007.14	101874138	101878795
NC_000007.14	101881218	101882699
NC_000007.14	101883626	101885768
NC_000007.14	101886272	101888453
NC_000007.14	101889514	101891028
NC_000007.14	101893304	101894507
NC_000007.14	101897044	101898896
NC_000007.14	101901297	101902490
NC_000007.14	101903414	101904469
NC_000007.14	101912332	101917005
NC_000007.14	101918995	101920148
NC_000007.14	101922857	101924691
NC_000007.14	101926850	101929212
NC_000007.14	101932239	101934087
NC_000007.14	101940186	101941771
NC_000007.14	101944186	101950323
NC_000007.14	101952144	101953904
NC_000007.14	101955663	101957058
NC_000007.14	101969431	101970906
NC_000007.14	101985259	101988238
NC_000007.14	101998264	101999593
NC_000007.14	102023229	102025629
NC_000007.14	102062073	102063909
NC_000007.14	102079038	102081495
NC_000007.14	102084487	102085632
NC_000007.14	102093657	102094982
NC_000007.14	102101671	102102689
NC_000007.14	102118420	102120832
NC_000007.14	102131913	102132964
NC_000007.14	102146084	102148073
NC_000007.14	102168843	102170739
NC_000007.14	102177260	102179092
NC_000007.14	102202228	102203282
NC_000007.14	102223654	102225429
NC_000007.14	102366753	102367857
NC_000007.14	102430827	102433063
NC_000007.14	102564759	102566373
NC_000007.14	103351730	103352802
NC_000007.14	104986592	104987804
NC_000007.14	105000812	105002364
NC_000007.14	105004653	105010039
NC_000007.14	105022890	105024582
NC_000007.14	105035090	105036342
NC_000007.14	105085551	105086735
NC_000007.14	105244728	105247463
NC_000007.14	105350040	105351238
NC_000007.14	105365210	105366500
NC_000007.14	105389497	105390697
NC_000007.14	105610969	105612165
NC_000007.14	105658467	105660789
NC_000007.14	105688954	105691080
NC_000007.14	106100843	106101904
NC_000007.14	106112780	106113944
NC_000007.14	106419838	106420912
NC_000007.14	107891925	107893487
NC_000007.14	107895933	107897065
NC_000007.14	107940401	107941978
NC_000007.14	107960573	107961662
NC_000007.14	107976112	107977185
NC_000007.14	108522322	108523815
NC_000007.14	112003891	112005011
NC_000007.14	112012290	112013961
NC_000007.14	112080521	112082771
NC_000007.14	112091368	112092766
NC_000007.14	112194956	112196585
NC_000007.14	112208041	112209133
NC_000007.14	114920891	114921937
NC_000007.14	116711987	116713687
NC_000007.14	116801773	116802873
NC_000007.14	116813818	116815232
NC_000007.14	116864029	116866706
NC_000007.14	121002950	121004019
NC_000007.14	123769203	123771014
NC_000007.14	127685777	127686809
NC_000007.14	127789303	127790454
NC_000007.14	127997511	127998832
NC_000007.14	128005110	128007288
NC_000007.14	128536406	128537434
NC_000007.14	128538665	128540603
NC_000007.14	128594125	128595885
NC_000007.14	128746105	128747185
NC_000007.14	129169688	129170712
NC_000007.14	129196624	129198237
NC_000007.14	129199080	129200467
NC_000007.14	129854787	129855818
NC_000007.14	129860962	129862360
NC_000007.14	129898761	129899909
NC_000007.14	129911153	129912197
NC_000007.14	129917769	129919186
NC_000007.14	129924611	129925931
NC_000007.14	129926749	129928559
NC_000007.14	129943454	129944637
NC_000007.14	129947780	129948920
NC_000007.14	130073371	130075024
NC_000007.14	130087729	130088926
NC_000007.14	130143574	130145233
NC_000007.14	130485024	130486032
NC_000007.14	130872385	130873488
NC_000007.14	130880348	130881717
NC_000007.14	130885144	130888441
NC_000007.14	130894646	130900185
NC_000007.14	130907359	130908804
NC_000007.14	130909360	130912216
NC_000007.14	130914525	130916216
NC_000007.14	130916960	130918393
NC_000007.14	130920082	130921933
NC_000007.14	130924592	130927993
NC_000007.14	130932007	130933204
NC_000007.14	130958622	130959855
NC_000007.14	130989714	130992392
NC_000007.14	130999465	131000776
NC_000007.14	131006917	131008366
NC_000007.14	131012444	131015448
NC_000007.14	131025692	131026956
NC_000007.14	131032538	131036255
NC_000007.14	131055839	131057046
NC_000007.14	131066959	131068351
NC_000007.14	131092308	131093566
NC_000007.14	131094340	131095693
NC_000007.14	131096700	131099148
NC_000007.14	131103939	131105435
NC_000007.14	131227055	131228099
NC_000007.14	131332747	131333900
NC_000007.14	131338684	131340596
NC_000007.14	131345571	131346594
NC_000007.14	131501841	131502879
NC_000007.14	132422400	132423412
NC_000007.14	132561689	132562702
NC_000007.14	133058498	133061571
NC_000007.14	134700457	134701798
NC_000007.14	134848138	134849799
NC_000007.14	134867695	134870872
NC_000007.14	134889452	134890588
NC_000007.14	134896808	134899021
NC_000007.14	134904337	134905420
NC_000007.14	134911880	134913320
NC_000007.14	134916525	134917592
NC_000007.14	134923543	134925887
NC_000007.14	134927988	134929494
NC_000007.14	134933020	134934107
NC_000007.14	134937163	134939116
NC_000007.14	134945212	134947959
NC_000007.14	135166386	135168030
NC_000007.14	135215579	135216673
NC_000007.14	137848076	137849117
NC_000007.14	137876940	137879009
NC_000007.14	137915797	137918751
NC_000007.14	137922531	137923896
NC_000007.14	137932593	137934126
NC_000007.14	137940559	137941597
NC_000007.14	137949107	137951510
NC_000007.14	137962670	137965527
NC_000007.14	137968803	137969831
NC_000007.14	137989019	137992332
NC_000007.14	137993216	137994665
NC_000007.14	137995437	137997214
NC_000007.14	138241714	138243010
NC_000007.14	138244106	138245352
NC_000007.14	138387102	138388628
NC_000007.14	138462253	138464290
NC_000007.14	138475648	138477021
NC_000007.14	138480400	138482759
NC_000007.14	138516011	138517819
NC_000007.14	138562199	138563635
NC_000007.14	138564705	138565744
NC_000007.14	138728303	138730564
NC_000007.14	139064429	139067988
NC_000007.14	139079299	139081436
NC_000007.14	139094370	139096240
NC_000007.14	139100110	139101122
NC_000007.14	139382332	139383958
NC_000007.14	139635057	139636393
NC_000007.14	139650831	139652045
NC_000007.14	139654371	139655707
NC_000007.14	139656240	139657605
NC_000007.14	139663822	139664830
NC_000007.14	139668970	139670423
NC_000007.14	139671467	139673465
NC_000007.14	139680780	139683667
NC_000007.14	139695970	139701246
NC_000007.14	139705223	139706946
NC_000007.14	139714031	139715492
NC_000007.14	139717427	139719270
NC_000007.14	139725189	139726193
NC_000007.14	139726342	139727555
NC_000007.14	139729320	139730665
NC_000007.14	139733628	139737232
NC_000007.14	139746490	139750223
NC_000007.14	139752242	139753598
NC_000007.14	139754627	139756967
NC_000007.14	139760968	139762908
NC_000007.14	139768947	139774461
NC_000007.14	139798192	139799294
NC_000007.14	140058225	140061790
NC_000007.14	140152571	140154126
NC_000007.14	140160759	140163226
NC_000007.14	140172348	140173979
NC_000007.14	140314400	140316384
NC_000007.14	140359145	140360388
NC_000007.14	140466583	140467734
NC_000007.14	140625532	140626780
NC_000007.14	140628988	140631373
NC_000007.14	140701701	140703180
NC_000007.14	140914694	140916179
NC_000007.14	143264323	143265391
NC_000007.14	143286625	143288094
NC_000007.14	144292626	144293675
NC_000007.14	148707122	148712093
NC_000007.14	148717013	148720926
NC_000007.14	148723713	148724965
NC_000007.14	148985381	148986838
NC_000007.14	149018196	149019387
NC_000007.14	149020501	149022689
NC_000007.14	149023483	149026796
NC_000007.14	149148636	149149658
NC_000007.14	149219972	149221168
NC_000007.14	149489409	149490674
NC_000007.14	150305234	150306568
NC_000007.14	150311988	150313371
NC_000007.14	150315204	150319524
NC_000007.14	150374574	150375908
NC_000007.14	150379807	150381019
NC_000007.14	150447316	150448623
NC_000007.14	150786444	150787492
NC_000007.14	150788216	150794198
NC_000007.14	150797717	150799695
NC_000007.14	150822985	150825496
NC_000007.14	151093248	151098376
NC_000007.14	151103824	151105129
NC_000007.14	151339980	151341443
NC_000007.14	151363786	151364961
NC_000007.14	151378864	151380308
NC_000007.14	151403190	151404992
NC_000007.14	151467455	151469860
NC_000007.14	151501632	151503662
NC_000007.14	151505000	151506170
NC_000007.14	151509010	151510215
NC_000007.14	151510850	151512793
NC_000007.14	151515877	151518096
NC_000007.14	151521084	151522524
NC_000007.14	151585340	151587590
NC_000007.14	151592443	151593613
NC_000007.14	151599749	151602088
NC_000007.14	151623073	151628504
NC_000007.14	151629621	151631707
NC_000007.14	151635323	151639010
NC_000007.14	151639527	151640853
NC_000007.14	151651331	151652429
NC_000007.14	151661048	151662534
NC_000007.14	151671963	151674090
NC_000007.14	151687152	151690612
NC_000007.14	151703798	151706047
NC_000007.14	151718278	151720392
NC_000007.14	151732127	151735143
NC_000007.14	151741552	151743138
NC_000007.14	151746474	151748290
NC_000007.14	151751466	151754214
NC_000007.14	151755463	151758186
NC_000007.14	151761569	151764618
NC_000007.14	151772644	151776147
NC_000007.14	151779510	151783378
NC_000007.14	151790401	151793666
NC_000007.14	151794153	151797239
NC_000007.14	151797888	151801807
NC_000007.14	151803214	151810041
NC_000007.14	151820071	151822641
NC_000007.14	151829412	151832100
NC_000007.14	151833025	151838429
NC_000007.14	151839152	151840207
NC_000007.14	151844161	151849696
NC_000007.14	151856148	151857938
NC_000007.14	151870473	151872437
NC_000007.14	151878167	151880663
NC_000007.14	151918931	151920432
NC_000007.14	151921557	151925620
NC_000007.14	151926400	151928250
NC_000007.14	151935897	151937168
NC_000007.14	152144536	152145800
NC_000007.14	152344577	152345685
NC_000007.14	152360125	152361585
NC_000007.14	152426876	152428566
NC_000007.14	152834914	152836068
NC_000007.14	155000082	155002057
NC_000007.14	155244360	155247886
NC_000007.14	155254780	155256978
NC_000007.14	155294370	155296756
NC_000007.14	155307277	155310114
NC_000007.14	155646445	155648066
NC_000007.14	155655616	155657506
NC_000007.14	155667908	155670801
NC_000007.14	155674612	155676416
NC_000007.14	155685038	155686551
NC_000007.14	155690409	155691602
NC_000007.14	155720158	155721523
NC_000007.14	155724325	155725352
NC_000007.14	155732372	155735167
NC_000007.14	155752631	155753958
NC_000007.14	155760847	155761850
NC_000007.14	155762510	155765196
NC_000007.14	155780510	155781799
NC_000007.14	155783558	155786092
NC_000007.14	156612908	156613958
NC_000007.14	157143803	157146560
NC_000007.14	157151167	157154299
NC_000007.14	157270723	157271846
NC_000007.14	157274421	157275816
NC_000007.14	157338266	157344918
NC_000007.14	157346727	157350902
NC_000007.14	157351779	157353792
NC_000007.14	157354665	157356490
NC_000007.14	157357139	157358837
NC_000007.14	157361753	157363461
NC_000007.14	157380084	157382017
NC_000007.14	157389999	157393847
NC_000007.14	157852802	157856616
NC_000007.14	158649941	158650978
NC_000007.14	158802135	158803477
NC_000007.14	158810754	158811778
NC_000007.14	158814976	158817109
NC_000007.14	158819674	158820801
NC_000007.14	158861421	158863408
NC_000007.14	158910053	158911426
NC_000008.11	376064	377158
NC_000008.11	542030	543865
NC_000008.11	651596	652957
NC_000008.11	703727	705446
NC_000008.11	1744226	1745286
NC_000008.11	6531029	6534571
NC_000008.11	6560369	6561609
NC_000008.11	6747264	6748284
NC_000008.11	8783712	8784808
NC_000008.11	8860163	8861179
NC_000008.11	8971592	8972675
NC_000008.11	9139331	9143239
NC_000008.11	9246296	9247791
NC_000008.11	9248942	9250332
NC_000008.11	9330552	9331770
NC_000008.11	10152980	10154479
NC_000008.11	11691244	11692508
NC_000008.11	11713665	11716153
NC_000008.11	11719870	11721847
NC_000008.11	11732469	11733998
NC_000008.11	11839319	11840559
NC_000008.11	11851498	11854064
NC_000008.11	11856866	11858312
NC_000008.11	11860471	11861900
NC_000008.11	13110281	13111620
NC_000008.11	13114561	13116240
NC_000008.11	13127253	13129447
NC_000008.11	13192069	13193085
NC_000008.11	13198044	13199162
NC_000008.11	13201852	13204558
NC_000008.11	13238308	13239409
NC_000008.11	13264261	13265638
NC_000008.11	17025061	17026225
NC_000008.11	17032602	17033811
NC_000008.11	17157371	17158763
NC_000008.11	17159893	17161083
NC_000008.11	17330023	17332105
NC_000008.11	17334880	17339429
NC_000008.11	17348835	17350540
NC_000008.11	17361734	17362736
NC_000008.11	17492794	17493832
NC_000008.11	17508595	17510245
NC_000008.11	17527214	17530909
NC_000008.11	17535179	17536943
NC_000008.11	17552999	17554908
NC_000008.11	17556497	17558392
NC_000008.11	17560670	17562452
NC_000008.11	17650745	17651815
NC_000008.11	17679878	17681180
NC_000008.11	17686945	17688340
NC_000008.11	17691189	17693564
NC_000008.11	17724619	17726222
NC_000008.11	17742778	17745409
NC_000008.11	17753029	17754800
NC_000008.11	17789484	17791331
NC_000008.11	17792630	17794683
NC_000008.11	17796813	17798795
NC_000008.11	17890060	17891133
NC_000008.11	17915642	17917248
NC_000008.11	17926925	17930413
NC_000008.11	18067467	18068638
NC_000008.11	18076894	18078299
NC_000008.11	18080081	18081501
NC_000008.11	18612142	18613695
NC_000008.11	18673014	18674433
NC_000008.11	18675446	18676972
NC_000008.11	18685676	18686763
NC_000008.11	18690047	18691259
NC_000008.11	18719036	18720126
NC_000008.11	18732078	18733128
NC_000008.11	18739956	18741375
NC_000008.11	18747800	18749168
NC_000008.11	18802817	18804102
NC_000008.11	18834887	18837499
NC_000008.11	18848512	18849740
NC_000008.11	18865815	18867864
NC_000008.11	18879567	18880654
NC_000008.11	18908448	18910217
NC_000008.11	18946420	18948376
NC_000008.11	18958963	18962239
NC_000008.11	18965307	18968633
NC_000008.11	18990056	18991284
NC_000008.11	18996618	18997944
NC_000008.11	19000726	19002181
NC_000008.11	19005869	19007336
NC_000008.11	19008325	19009997
NC_000008.11	19068152	19069260
NC_000008.11	19269404	19270611
NC_000008.11	19314931	19316667
NC_000008.11	19325674	19326979
NC_000008.11	19663183	19667136
NC_000008.11	20198705	20200354
NC_000008.11	22103378	22105082
NC_000008.11	22168951	22170441
NC_000008.11	22170655	22172011
NC_000008.11	22180438	22182922
NC_000008.11	22185300	22186837
NC_000008.11	22192106	22193724
NC_000008.11	22241671	22244463
NC_000008.11	22287861	22289788
NC_000008.11	22352519	22353748
NC_000008.11	22371734	22374827
NC_000008.11	22378985	22383084
NC_000008.11	22386015	22387202
NC_000008.11	22387802	22389384
NC_000008.11	22392998	22395452
NC_000008.11	22396200	22399887
NC_000008.11	22401580	22407690
NC_000008.11	22411769	22414382
NC_000008.11	22438813	22440598
NC_000008.11	22445228	22447528
NC_000008.11	22448233	22450082
NC_000008.11	22473822	22474864
NC_000008.11	22580539	22581927
NC_000008.11	22583145	22585564
NC_000008.11	23014272	23015595
NC_000008.11	23020076	23021357
NC_000008.11	23063107	23064816
NC_000008.11	23065636	23067444
NC_000008.11	23069594	23070643
NC_000008.11	23155840	23158423
NC_000008.11	23225315	23226333
NC_000008.11	23427804	23429150
NC_000008.11	23455367	23456596
NC_000008.11	23531816	23533810
NC_000008.11	23537678	23538935
NC_000008.11	23540185	23542743
NC_000008.11	23546744	23548674
NC_000008.11	23549317	23550702
NC_000008.11	23552133	23554259
NC_000008.11	25189789	25191445
NC_000008.11	25193543	25195353
NC_000008.11	25238854	25239867
NC_000008.11	25242364	25243508
NC_000008.11	25358132	25361139
NC_000008.11	25382306	25383525
NC_000008.11	26305422	26306911
NC_000008.11	26313522	26314818
NC_000008.11	26321461	26322486
NC_000008.11	26329571	26330751
NC_000008.11	26337480	26338557
NC_000008.11	26574820	26576675
NC_000008.11	26597830	26599133
NC_000008.11	26613902	26615370
NC_000008.11	26616361	26618449
NC_000008.11	26660378	26661521
NC_000008.11	26755377	26756746
NC_000008.11	26762619	26763900
NC_000008.11	26767357	26768707
NC_000008.11	26785282	26786393
NC_000008.11	27354423	27355531
NC_000008.11	27380297	27381826
NC_000008.11	27506850	27508965
NC_000008.11	27546026	27549096
NC_000008.11	27592948	27594384
NC_000008.11	27604175	27605518
NC_000008.11	27769756	27771404
NC_000008.11	28118298	28119554
NC_000008.11	28350989	28352236
NC_000008.11	28368410	28372674
NC_000008.11	28375323	28376581
NC_000008.11	28380206	28383848
NC_000008.11	28412664	28414881
NC_000008.11	28417038	28418105
NC_000008.11	28699649	28700829
NC_000008.11	28704587	28706045
NC_000008.11	28709121	28710450
NC_000008.11	28711189	28713263
NC_000008.11	28724984	28726580
NC_000008.11	29059768	29060780
NC_000008.11	29061435	29062888
NC_000008.11	29063832	29065551
NC_000008.11	29125307	29126313
NC_000008.11	29260172	29261950
NC_000008.11	30080171	30081887
NC_000008.11	30099322	30100336
NC_000008.11	30279047	30280942
NC_000008.11	30315055	30316947
NC_000008.11	30317979	30319919
NC_000008.11	30408238	30410076
NC_000008.11	30410861	30412654
NC_000008.11	30424325	30427247
NC_000008.11	30436661	30437853
NC_000008.11	30439465	30440750
NC_000008.11	30442612	30444003
NC_000008.11	30454771	30456972
NC_000008.11	30460648	30461682
NC_000008.11	30485504	30486717
NC_000008.11	30495870	30497043
NC_000008.11	30528913	30531282
NC_000008.11	30539626	30542200
NC_000008.11	30544037	30545966
NC_000008.11	30548872	30550546
NC_000008.11	30551122	30553795
NC_000008.11	30562191	30564183
NC_000008.11	30569532	30570996
NC_000008.11	30574852	30576676
NC_000008.11	30576803	30578410
NC_000008.11	30580443	30582128
NC_000008.11	30583747	30585292
NC_000008.11	30650494	30651512
NC_000008.11	30716406	30718070
NC_000008.11	30723334	30725656
NC_000008.11	30797637	30799342
NC_000008.11	30805021	30807143
NC_000008.11	30808000	30811681
NC_000008.11	33483350	33484610
NC_000008.11	37515345	37516720
NC_000008.11	37519746	37522197
NC_000008.11	37698836	37700158
NC_000008.11	37897324	37898830
NC_000008.11	37900057	37901260
NC_000008.11	38064514	38066026
NC_000008.11	38174041	38175479
NC_000008.11	38179498	38182025
NC_000008.11	38266406	38268024
NC_000008.11	38360800	38361930
NC_000008.11	38372296	38373519
NC_000008.11	38376411	38378942
NC_000008.11	38785710	38786878
NC_000008.11	38788287	38789393
NC_000008.11	38899653	38900717
NC_000008.11	38908120	38909196
NC_000008.11	38922770	38925029
NC_000008.11	38927754	38929185
NC_000008.11	38929775	38932140
NC_000008.11	40039458	40041133
NC_000008.11	40042405	40043969
NC_000008.11	40050719	40052811
NC_000008.11	40197200	40198947
NC_000008.11	41576286	41577567
NC_000008.11	41580990	41582318
NC_000008.11	41592613	41593829
NC_000008.11	41595967	41598005
NC_000008.11	41604628	41610121
NC_000008.11	41960227	41961261
NC_000008.11	41984241	41986247
NC_000008.11	41986958	41988369
NC_000008.11	42013871	42015060
NC_000008.11	42033393	42035237
NC_000008.11	42041295	42042390
NC_000008.11	42044028	42046698
NC_000008.11	42048304	42049422
NC_000008.11	42052701	42054068
NC_000008.11	42179071	42180781
NC_000008.11	42197721	42201055
NC_000008.11	42274122	42275253
NC_000008.11	42324669	42327316
NC_000008.11	42451108	42455699
NC_000008.11	42467294	42468864
NC_000008.11	42470647	42472380
NC_000008.11	42474591	42476609
NC_000008.11	42477446	42480466
NC_000008.11	42481526	42483864
NC_000008.11	42490434	42493022
NC_000008.11	42532536	42533839
NC_000008.11	42536736	42538125
NC_000008.11	42891502	42893045
NC_000008.11	42894014	42895017
NC_000008.11	42904111	42905475
NC_000008.11	42919527	42920687
NC_000008.11	42963344	42965022
NC_000008.11	43057551	43060777
NC_000008.11	43090971	43092245
NC_000008.11	43099353	43101412
NC_000008.11	43142273	43143727
NC_000008.11	47362710	47363739
NC_000008.11	47511109	47512301
NC_000008.11	47520886	47522045
NC_000008.11	47657764	47659251
NC_000008.11	47660881	47662942
NC_000008.11	47664111	47665120
NC_000008.11	47708192	47709355
NC_000008.11	47733390	47734588
NC_000008.11	48037466	48039344
NC_000008.11	48397354	48398583
NC_000008.11	48648072	48649330
NC_000008.11	48819491	48821019
NC_000008.11	48902608	48903613
NC_000008.11	51743910	51745070
NC_000008.11	52689276	52690935
NC_000008.11	52696817	52698862
NC_000008.11	54011527	54013059
NC_000008.11	54022989	54024246
NC_000008.11	54070643	54071644
NC_000008.11	54281792	54282936
NC_000008.11	54378910	54380020
NC_000008.11	55842860	55843996
NC_000008.11	55886992	55888135
NC_000008.11	56973094	56974204
NC_000008.11	56981103	56982483
NC_000008.11	56984118	56985370
NC_000008.11	57580603	57581696
NC_000008.11	58027442	58028458
NC_000008.11	58101470	58102710
NC_000008.11	58424728	58426438
NC_000008.11	58575567	58576619
NC_000008.11	60518355	60519575
NC_000008.11	60523072	60524212
NC_000008.11	60541528	60542582
NC_000008.11	60543673	60545655
NC_000008.11	60714930	60717248
NC_000008.11	61308405	61309726
NC_000008.11	61692351	61695616
NC_000008.11	61705389	61707028
NC_000008.11	63195061	63197799
NC_000008.11	65635111	65636964
NC_000008.11	66436715	66438113
NC_000008.11	66463939	66465101
NC_000008.11	66661663	66663241
NC_000008.11	69501588	69504367
NC_000008.11	69554055	69556224
NC_000008.11	69603499	69605262
NC_000008.11	69636167	69637376
NC_000008.11	70198370	70199705
NC_000008.11	70217240	70218431
NC_000008.11	70220854	70222128
NC_000008.11	70244662	70245739
NC_000008.11	70284544	70285844
NC_000008.11	70295095	70296303
NC_000008.11	70315828	70317210
NC_000008.11	70375830	70377127
NC_000008.11	70380293	70381533
NC_000008.11	70388367	70390020
NC_000008.11	70393891	70396206
NC_000008.11	70601984	70603787
NC_000008.11	70608995	70610518
NC_000008.11	70949159	70950681
NC_000008.11	73307055	73308196
NC_000008.11	73312293	73313383
NC_000008.11	73314267	73315958
NC_000008.11	73418965	73420744
NC_000008.11	73831759	73833243
NC_000008.11	73833769	73835801
NC_000008.11	73866746	73868620
NC_000008.11	73871925	73873753
NC_000008.11	73875604	73877251
NC_000008.11	73977031	73978372
NC_000008.11	79765993	79767029
NC_000008.11	80019904	80021468
NC_000008.11	80151955	80153423
NC_000008.11	80171984	80173337
NC_000008.11	80349062	80350140
NC_000008.11	80490067	80491188
NC_000008.11	80492510	80493913
NC_000008.11	80497711	80498915
NC_000008.11	80981577	80982996
NC_000008.11	80992587	80994244
NC_000008.11	81029588	81031149
NC_000008.11	81079225	81080322
NC_000008.11	81103340	81104540
NC_000008.11	81688451	81689553
NC_000008.11	86345400	86346587
NC_000008.11	86349288	86353742
NC_000008.11	86358657	86360364
NC_000008.11	86412551	86413768
NC_000008.11	86433679	86435194
NC_000008.11	92959006	92960052
NC_000008.11	93735416	93736482
NC_000008.11	94970843	94972640
NC_000008.11	95063221	95064925
NC_000008.11	95144542	95145667
NC_000008.11	96321362	96322709
NC_000008.11	96332897	96334411
NC_000008.11	96339944	96342639
NC_000008.11	96514679	96516082
NC_000008.11	96517808	96520014
NC_000008.11	96520820	96521915
NC_000008.11	96534181	96535229
NC_000008.11	96540462	96541792
NC_000008.11	96564119	96565393
NC_000008.11	96566769	96568293
NC_000008.11	96581040	96582973
NC_000008.11	96592521	96593871
NC_000008.11	96595962	96597011
NC_000008.11	96598299	96599469
NC_000008.11	96608433	96609715
NC_000008.11	96766939	96768567
NC_000008.11	97129479	97131114
NC_000008.11	97258856	97260038
NC_000008.11	97649548	97650984
NC_000008.11	97658994	97660097
NC_000008.11	97664084	97665169
NC_000008.11	97776414	97777835
NC_000008.11	97950050	97951055
NC_000008.11	98043071	98044243
NC_000008.11	98106186	98108029
NC_000008.11	100279133	100280612
NC_000008.11	100303142	100306163
NC_000008.11	100708336	100709618
NC_000008.11	100717995	100719405
NC_000008.11	100723565	100725124
NC_000008.11	100928013	100930329
NC_000008.11	100933790	100935403
NC_000008.11	100939271	100940434
NC_000008.11	100942950	100944155
NC_000008.11	100946086	100947373
NC_000008.11	102309560	102310627
NC_000008.11	102387297	102388818
NC_000008.11	102393302	102394351
NC_000008.11	102405625	102409030
NC_000008.11	102599409	102600537
NC_000008.11	102649917	102651252
NC_000008.11	102701987	102703135
NC_000008.11	102738522	102739602
NC_000008.11	102842605	102843881
NC_000008.11	102865007	102866322
NC_000008.11	102918797	102920130
NC_000008.11	103021899	103023942
NC_000008.11	104254108	104256376
NC_000008.11	104455200	104456325
NC_000008.11	106659529	106661012
NC_000008.11	109581701	109582746
NC_000008.11	109631378	109632486
NC_000008.11	115428451	115429660
NC_000008.11	115450046	115451381
NC_000008.11	116445166	116446947
NC_000008.11	116865130	116866808
NC_000008.11	116868774	116870510
NC_000008.11	117845818	117848267
NC_000008.11	117852724	117854113
NC_000008.11	117922211	117924136
NC_000008.11	117932417	117933954
NC_000008.11	117943593	117946288
NC_000008.11	117978573	117979863
NC_000008.11	118000609	118001614
NC_000008.11	118006718	118008222
NC_000008.11	118010102	118012461
NC_000008.11	118015202	118017212
NC_000008.11	118030492	118031967
NC_000008.11	118044386	118045874
NC_000008.11	118061376	118062460
NC_000008.11	118075445	118076680
NC_000008.11	118089647	118091787
NC_000008.11	118093858	118094890
NC_000008.11	118096500	118098421
NC_000008.11	118102100	118103209
NC_000008.11	118924510	118925659
NC_000008.11	119213550	119215688
NC_000008.11	119892826	119893857
NC_000008.11	119916018	119918178
NC_000008.11	120047739	120048794
NC_000008.11	120069594	120070676
NC_000008.11	120583461	120585077
NC_000008.11	120587472	120588492
NC_000008.11	120601023	120602056
NC_000008.11	120614876	120615969
NC_000008.11	120736011	120737017
NC_000008.11	120795935	120797444
NC_000008.11	122788398	122790148
NC_000008.11	122797667	122800519
NC_000008.11	122832144	122837159
NC_000008.11	122838230	122839900
NC_000008.11	122842501	122844485
NC_000008.11	122861760	122863329
NC_000008.11	122886287	122887607
NC_000008.11	122910079	122911202
NC_000008.11	122918895	122920367
NC_000008.11	122951394	122954318
NC_000008.11	123158833	123159899
NC_000008.11	123235698	123236874
NC_000008.11	123267613	123268882
NC_000008.11	123396925	123397995
NC_000008.11	123538322	123540294
NC_000008.11	123769239	123770439
NC_000008.11	124477980	124479026
NC_000008.11	124572372	124573558
NC_000008.11	124591447	124592597
NC_000008.11	124593300	124595740
NC_000008.11	124596518	124601030
NC_000008.11	124604824	124608677
NC_000008.11	124619880	124625751
NC_000008.11	124637511	124641640
NC_000008.11	124648574	124651326
NC_000008.11	124651922	124654843
NC_000008.11	124660703	124665746
NC_000008.11	124666334	124668823
NC_000008.11	124669626	124671594
NC_000008.11	124674057	124676733
NC_000008.11	124685708	124687396
NC_000008.11	124689358	124692270
NC_000008.11	124695733	124697715
NC_000008.11	124698442	124700209
NC_000008.11	124702548	124705202
NC_000008.11	124716801	124719443
NC_000008.11	124956504	124958180
NC_000008.11	125002331	125003602
NC_000008.11	125223406	125224475
NC_000008.11	125425024	125426116
NC_000008.11	125435618	125438150
NC_000008.11	125449851	125451546
NC_000008.11	125460803	125464157
NC_000008.11	125474542	125475928
NC_000008.11	125495644	125497990
NC_000008.11	125499276	125500437
NC_000008.11	125502261	125505050
NC_000008.11	125520816	125522070
NC_000008.11	125527604	125529460
NC_000008.11	125555863	125556928
NC_000008.11	125605074	125606379
NC_000008.11	125640557	125642717
NC_000008.11	126553268	126554942
NC_000008.11	126571653	126572780
NC_000008.11	127205896	127207116
NC_000008.11	127852991	127854817
NC_000008.11	127879142	127880514
NC_000008.11	127888070	127889649
NC_000008.11	127897021	127898349
NC_000008.11	127921014	127922212
NC_000008.11	128151478	128152507
NC_000008.11	129987992	129989353
NC_000008.11	130179934	130181037
NC_000008.11	130209183	130210192
NC_000008.11	130245672	130246789
NC_000008.11	130276795	130279933
NC_000008.11	131908135	131909290
NC_000008.11	133069759	133071010
NC_000008.11	133082032	133083076
NC_000008.11	133211718	133213047
NC_000008.11	133232734	133239379
NC_000008.11	133250259	133252957
NC_000008.11	133257879	133258909
NC_000008.11	133263716	133268022
NC_000008.11	133272247	133276718
NC_000008.11	133283013	133288314
NC_000008.11	133289328	133291214
NC_000008.11	133293896	133295759
NC_000008.11	133321036	133322850
NC_000008.11	133331200	133333578
NC_000008.11	133374305	133375313
NC_000008.11	133457148	133462225
NC_000008.11	133466262	133471545
NC_000008.11	133472132	133473308
NC_000008.11	133475549	133476863
NC_000008.11	133504600	133505853
NC_000008.11	133507380	133508647
NC_000008.11	133511742	133515656
NC_000008.11	133528866	133530561
NC_000008.11	133531726	133534143
NC_000008.11	133538840	133540290
NC_000008.11	133549519	133550772
NC_000008.11	133553815	133556902
NC_000008.11	133557990	133559009
NC_000008.11	133560647	133561854
NC_000008.11	133566287	133568117
NC_000008.11	134800516	134801768
NC_000008.11	134813265	134814439
NC_000008.11	134828304	134830189
NC_000008.11	135514057	135515303
NC_000008.11	135537957	135538996
NC_000008.11	135641537	135643081
NC_000008.11	135645890	135646972
NC_000008.11	139776696	139778193
NC_000008.11	139855386	139857588
NC_000008.11	139917197	139919088
NC_000008.11	139933387	139935430
NC_000008.11	139949221	139951211
NC_000008.11	139957635	139961216
NC_000008.11	140508681	140509823
NC_000008.11	140512733	140514224
NC_000008.11	140525373	140528177
NC_000008.11	140541412	140543587
NC_000008.11	140576048	140577359
NC_000008.11	140583919	140585782
NC_000008.11	140596737	140598965
NC_000008.11	140612021	140613352
NC_000008.11	140613850	140617384
NC_000008.11	140629108	140634008
NC_000008.11	140986801	140987978
NC_000008.11	140995020	140996160
NC_000008.11	141130194	141132267
NC_000008.11	141152244	141154348
NC_000008.11	142764825	142766149
NC_000008.11	143264703	143266507
NC_000008.11	143445865	143446911
NC_000008.11	143556904	143557997
NC_000008.11	143841566	143843429
NC_000008.11	143911871	143915327
NC_000008.11	143924562	143930440
NC_000008.11	143936531	143939971
NC_000008.11	143944409	143946443
NC_000008.11	143946953	143949748
NC_000008.11	143954683	143956363
NC_000008.11	143958032	143960126
NC_000008.11	143966373	143969357
NC_000008.11	143991674	143996862
NC_000008.11	144007715	144009761
NC_000008.11	144061021	144062179
NC_000008.11	144799770	144801591
NC_000009.12	617659	618982
NC_000009.12	621500	622896
NC_000009.12	697809	700615
NC_000009.12	701192	703190
NC_000009.12	711446	713245
NC_000009.12	723776	724977
NC_000009.12	726149	727531
NC_000009.12	749580	752145
NC_000009.12	752507	754091
NC_000009.12	2010078	2011151
NC_000009.12	2031550	2032552
NC_000009.12	2051917	2052982
NC_000009.12	2091155	2092176
NC_000009.12	2155415	2158613
NC_000009.12	2174891	2176273
NC_000009.12	3942304	3943497
NC_000009.12	3957777	3958935
NC_000009.12	4143116	4144486
NC_000009.12	4155175	4156479
NC_000009.12	4548207	4549356
NC_000009.12	4575798	4578152
NC_000009.12	4594553	4595663
NC_000009.12	4682171	4685258
NC_000009.12	4819548	4821071
NC_000009.12	4832670	4834513
NC_000009.12	4856523	4857825
NC_000009.12	5655051	5656365
NC_000009.12	6420474	6421747
NC_000009.12	6632456	6635257
NC_000009.12	6653685	6655729
NC_000009.12	6787114	6788289
NC_000009.12	6790084	6791085
NC_000009.12	12778024	12779653
NC_000009.12	13277319	13278345
NC_000009.12	14150218	14151692
NC_000009.12	14188360	14189704
NC_000009.12	14197680	14198797
NC_000009.12	14219910	14221402
NC_000009.12	14262287	14263626
NC_000009.12	14274196	14275573
NC_000009.12	14277174	14279471
NC_000009.12	14294658	14295814
NC_000009.12	14296814	14297827
NC_000009.12	14302790	14304950
NC_000009.12	14306213	14307655
NC_000009.12	14350076	14352592
NC_000009.12	15425182	15426400
NC_000009.12	17136250	17137540
NC_000009.12	19103275	19105052
NC_000009.12	19112996	19115709
NC_000009.12	19118603	19121212
NC_000009.12	19125702	19126924
NC_000009.12	19156380	19157712
NC_000009.12	19162679	19163908
NC_000009.12	19233386	19235023
NC_000009.12	19236644	19237699
NC_000009.12	19243404	19244415
NC_000009.12	19376259	19377432
NC_000009.12	19378252	19379484
NC_000009.12	20619053	20620364
NC_000009.12	21330078	21331117
NC_000009.12	21831316	21832699
NC_000009.12	27370840	27372594
NC_000009.12	32423119	32425602
NC_000009.12	32430284	32432196
NC_000009.12	32524407	32525561
NC_000009.12	32547744	32549717
NC_000009.12	33026722	33028099
NC_000009.12	33030380	33031467
NC_000009.12	33040389	33041619
NC_000009.12	33077131	33078343
NC_000009.12	33131979	33133633
NC_000009.12	33134994	33137144
NC_000009.12	33137840	33139187
NC_000009.12	33141719	33142938
NC_000009.12	33151950	33153964
NC_000009.12	33751035	33752079
NC_000009.12	33823325	33824686
NC_000009.12	33826325	33829240
NC_000009.12	33831228	33836288
NC_000009.12	33838272	33839588
NC_000009.12	33844203	33846531
NC_000009.12	33853331	33854697
NC_000009.12	33863043	33866406
NC_000009.12	33895686	33897944
NC_000009.12	34023737	34024861
NC_000009.12	34120347	34122051
NC_000009.12	34180108	34185903
NC_000009.12	34188452	34190419
NC_000009.12	34192117	34193513
NC_000009.12	34195517	34197275
NC_000009.12	34222999	34224746
NC_000009.12	34640134	34641159
NC_000009.12	34992130	34993443
NC_000009.12	35067737	35070705
NC_000009.12	35488340	35489407
NC_000009.12	35493460	35494817
NC_000009.12	35498161	35499337
NC_000009.12	35563144	35564834
NC_000009.12	35656293	35657364
NC_000009.12	35729234	35730874
NC_000009.12	36217225	36218847
NC_000009.12	36270371	36271575
NC_000009.12	36318217	36319324
NC_000009.12	36327187	36328671
NC_000009.12	36396967	36399432
NC_000009.12	36441266	36442850
NC_000009.12	36445819	36446978
NC_000009.12	36484235	36486674
NC_000009.12	37080763	37081791
NC_000009.12	37121414	37123460
NC_000009.12	37289530	37290747
NC_000009.12	37414812	37417275
NC_000009.12	37436921	37442465
NC_000009.12	37448746	37450742
NC_000009.12	37459714	37463744
NC_000009.12	37904751	37905772
NC_000009.12	37927193	37930072
NC_000009.12	37952332	37953423
NC_000009.12	37964088	37965913
NC_000009.12	37969595	37971792
NC_000009.12	37976765	37977768
NC_000009.12	37994398	37996348
NC_000009.12	38006176	38007407
NC_000009.12	38035852	38037533
NC_000009.12	38038515	38042500
NC_000009.12	38045244	38046764
NC_000009.12	38051121	38052702
NC_000009.12	38061028	38063034
NC_000009.12	38393802	38394987
NC_000009.12	42826234	42827472
NC_000009.12	62450774	62451983
NC_000009.12	69036760	69038798
NC_000009.12	69039534	69040621
NC_000009.12	69087006	69088416
NC_000009.12	69128358	69131670
NC_000009.12	69167550	69168720
NC_000009.12	69170988	69172248
NC_000009.12	69182648	69186243
NC_000009.12	69198654	69200355
NC_000009.12	69203352	69205316
NC_000009.12	70391337	70393402
NC_000009.12	70406585	70408300
NC_000009.12	70421336	70423229
NC_000009.12	71700432	71701515
NC_000009.12	71741218	71744466
NC_000009.12	71750159	71751586
NC_000009.12	71900196	71901834
NC_000009.12	71907285	71908511
NC_000009.12	72163541	72164852
NC_000009.12	72213535	72214856
NC_000009.12	72226819	72228323
NC_000009.12	75123548	75125428
NC_000009.12	76395308	76396467
NC_000009.12	77932896	77934955
NC_000009.12	77943532	77944551
NC_000009.12	77954258	77955482
NC_000009.12	77962714	77964482
NC_000009.12	77965093	77966122
NC_000009.12	78004603	78006231
NC_000009.12	78015885	78017407
NC_000009.12	78023812	78025647
NC_000009.12	78236941	78238357
NC_000009.12	78328586	78329623
NC_000009.12	79573961	79575100
NC_000009.12	79591570	79593447
NC_000009.12	81561518	81563185
NC_000009.12	81579262	81580933
NC_000009.12	81583112	81584503
NC_000009.12	81585014	81586150
NC_000009.12	81591784	81593439
NC_000009.12	81595313	81596444
NC_000009.12	81597021	81598558
NC_000009.12	81612276	81614317
NC_000009.12	81633110	81634673
NC_000009.12	81649504	81650573
NC_000009.12	81654842	81656130
NC_000009.12	81661791	81663976
NC_000009.12	81676939	81678075
NC_000009.12	81679360	81680378
NC_000009.12	81681312	81682466
NC_000009.12	81815514	81819621
NC_000009.12	83627839	83629119
NC_000009.12	83632269	83633389
NC_000009.12	83647716	83649067
NC_000009.12	83694473	83698046
NC_000009.12	83703715	83706468
NC_000009.12	83973037	83974097
NC_000009.12	83976778	83977809
NC_000009.12	83983409	83984547
NC_000009.12	86337541	86339669
NC_000009.12	86399528	86403069
NC_000009.12	87339013	87340017
NC_000009.12	87500462	87501740
NC_000009.12	87505344	87506744
NC_000009.12	87507102	87511272
NC_000009.12	87515673	87517431
NC_000009.12	87517939	87519102
NC_000009.12	87527120	87529463
NC_000009.12	87539248	87540982
NC_000009.12	87555449	87561620
NC_000009.12	87567384	87568689
NC_000009.12	87575281	87578119
NC_000009.12	87599143	87601039
NC_000009.12	87601638	87606102
NC_000009.12	87608117	87610606
NC_000009.12	87628418	87629458
NC_000009.12	87635505	87638106
NC_000009.12	87656107	87658288
NC_000009.12	87662870	87664897
NC_000009.12	88397437	88399215
NC_000009.12	88404710	88406281
NC_000009.12	88436491	88437556
NC_000009.12	88460093	88461166
NC_000009.12	89308460	89309550
NC_000009.12	89327974	89329314
NC_000009.12	89654847	89657069
NC_000009.12	89733238	89735620
NC_000009.12	90998394	90999686
NC_000009.12	91302570	91303590
NC_000009.12	91331993	91333058
NC_000009.12	91407429	91408546
NC_000009.12	91409677	91413624
NC_000009.12	92653352	92655668
NC_000009.12	92751518	92754606
NC_000009.12	93059252	93060970
NC_000009.12	93117606	93119014
NC_000009.12	93126147	93127331
NC_000009.12	93135059	93136833
NC_000009.12	93462206	93463216
NC_000009.12	93467353	93468955
NC_000009.12	93469735	93471695
NC_000009.12	93504075	93506152
NC_000009.12	93510332	93512905
NC_000009.12	93578374	93580542
NC_000009.12	93581133	93582169
NC_000009.12	94377707	94379285
NC_000009.12	94382016	94383408
NC_000009.12	94398886	94401267
NC_000009.12	94555066	94556535
NC_000009.12	94586678	94588051
NC_000009.12	94600527	94601718
NC_000009.12	94602360	94607705
NC_000009.12	94613491	94617115
NC_000009.12	94623572	94626500
NC_000009.12	94804561	94805896
NC_000009.12	94818674	94820148
NC_000009.12	94871275	94873042
NC_000009.12	94914319	94915535
NC_000009.12	94919257	94920376
NC_000009.12	94973181	94975956
NC_000009.12	94981575	94983062
NC_000009.12	94988122	94989610
NC_000009.12	95010462	95013606
NC_000009.12	95017390	95019214
NC_000009.12	95021557	95024997
NC_000009.12	95026126	95028126
NC_000009.12	95030223	95031595
NC_000009.12	95037488	95039208
NC_000009.12	95043640	95046786
NC_000009.12	95050904	95052113
NC_000009.12	95057100	95060582
NC_000009.12	95062033	95065588
NC_000009.12	95066671	95069234
NC_000009.12	95070568	95072190
NC_000009.12	95073162	95076575
NC_000009.12	95077258	95082302
NC_000009.12	95084958	95090205
NC_000009.12	95091183	95098355
NC_000009.12	95103484	95105455
NC_000009.12	95105944	95108453
NC_000009.12	95144619	95146910
NC_000009.12	95485023	95486292
NC_000009.12	95486878	95488036
NC_000009.12	95502521	95505447
NC_000009.12	95772590	95773712
NC_000009.12	95980039	95981064
NC_000009.12	96031901	96033674
NC_000009.12	96047163	96048179
NC_000009.12	96134230	96135785
NC_000009.12	96342467	96344160
NC_000009.12	96410259	96411299
NC_000009.12	96451570	96453275
NC_000009.12	96614711	96618467
NC_000009.12	96652983	96654256
NC_000009.12	97008911	97010449
NC_000009.12	97631051	97632174
NC_000009.12	97985269	97986842
NC_000009.12	97987505	97988673
NC_000009.12	97990722	97993030
NC_000009.12	98091804	98093366
NC_000009.12	98217652	98219068
NC_000009.12	98907167	98908177
NC_000009.12	98988166	98989579
NC_000009.12	99942365	99943999
NC_000009.12	100428974	100430649
NC_000009.12	104845680	104847514
NC_000009.12	104854350	104856696
NC_000009.12	104862025	104863348
NC_000009.12	104870213	104871222
NC_000009.12	104874320	104876542
NC_000009.12	104913464	104915360
NC_000009.12	104933370	104934506
NC_000009.12	105126604	105129089
NC_000009.12	105192291	105193838
NC_000009.12	105263431	105265906
NC_000009.12	105269984	105271970
NC_000009.12	107212649	107213698
NC_000009.12	107247648	107248700
NC_000009.12	107285430	107287160
NC_000009.12	107293788	107295697
NC_000009.12	107296494	107298635
NC_000009.12	107309596	107310967
NC_000009.12	107335768	107337502
NC_000009.12	107547679	107548996
NC_000009.12	107737516	107738818
NC_000009.12	109082932	109084146
NC_000009.12	109255479	109259095
NC_000009.12	109299909	109301966
NC_000009.12	109409546	109411415
NC_000009.12	109463251	109464547
NC_000009.12	109481951	109484402
NC_000009.12	109912426	109914013
NC_000009.12	109984940	109986289
NC_000009.12	110015922	110017966
NC_000009.12	110056136	110057593
NC_000009.12	110063430	110065867
NC_000009.12	110077043	110078068
NC_000009.12	110082343	110083592
NC_000009.12	110090761	110092377
NC_000009.12	110194507	110196426
NC_000009.12	110251953	110254672
NC_000009.12	111355737	111356775
NC_000009.12	111467916	111469871
NC_000009.12	111473265	111474708
NC_000009.12	111479301	111482358
NC_000009.12	111563390	111565095
NC_000009.12	111610866	111613077
NC_000009.12	111644418	111645584
NC_000009.12	111659715	111660888
NC_000009.12	111894319	111895849
NC_000009.12	111900082	111902030
NC_000009.12	111902691	111903888
NC_000009.12	111904554	111906587
NC_000009.12	111907101	111909155
NC_000009.12	111909621	111910915
NC_000009.12	111912067	111914595
NC_000009.12	111917918	111921541
NC_000009.12	111926262	111927850
NC_000009.12	111937803	111938864
NC_000009.12	111980554	111981914
NC_000009.12	112019725	112021411
NC_000009.12	112028580	112030167
NC_000009.12	112035721	112036916
NC_000009.12	112051485	112053016
NC_000009.12	112068632	112070258
NC_000009.12	112073748	112074876
NC_000009.12	112277502	112278903
NC_000009.12	112303448	112304769
NC_000009.12	112312215	112315111
NC_000009.12	112319780	112321710
NC_000009.12	112324436	112325492
NC_000009.12	112381090	112382417
NC_000009.12	112402462	112403574
NC_000009.12	112571276	112572340
NC_000009.12	113152182	113153334
NC_000009.12	113371130	113373019
NC_000009.12	113508510	113510334
NC_000009.12	113595836	113598324
NC_000009.12	113602997	113606385
NC_000009.12	113615954	113619170
NC_000009.12	113652754	113655997
NC_000009.12	113881835	113882907
NC_000009.12	113884083	113885517
NC_000009.12	113900452	113901988
NC_000009.12	113919340	113920682
NC_000009.12	113961168	113962320
NC_000009.12	113963696	113964806
NC_000009.12	114055260	114056982
NC_000009.12	114065201	114068292
NC_000009.12	114078799	114080080
NC_000009.12	114087499	114088776
NC_000009.12	114115669	114117632
NC_000009.12	114159175	114161829
NC_000009.12	114182312	114184119
NC_000009.12	114233611	114235679
NC_000009.12	114275607	114277252
NC_000009.12	114310961	114314449
NC_000009.12	114318760	114321057
NC_000009.12	114334289	114336474
NC_000009.12	114339137	114341721
NC_000009.12	114365926	114367245
NC_000009.12	114374635	114375760
NC_000009.12	114589734	114591115
NC_000009.12	114596085	114597832
NC_000009.12	116569476	116571925
NC_000009.12	116694210	116695280
NC_000009.12	117722163	117723419
NC_000009.12	117773470	117774749
NC_000009.12	120382061	120384365
NC_000009.12	120388113	120389144
NC_000009.12	120394717	120395720
NC_000009.12	120436139	120437502
NC_000009.12	120439323	120440871
NC_000009.12	120576315	120578869
NC_000009.12	120672775	120673934
NC_000009.12	120735952	120737052
NC_000009.12	120940627	120942046
NC_000009.12	120946063	120947735
NC_000009.12	121039225	121041200
NC_000009.12	121043409	121045220
NC_000009.12	121266561	121267815
NC_000009.12	121322045	121324412
NC_000009.12	121325415	121328029
NC_000009.12	121353503	121356919
NC_000009.12	121370478	121372591
NC_000009.12	121613449	121614665
NC_000009.12	121618644	121622330
NC_000009.12	121626493	121628051
NC_000009.12	121631364	121632487
NC_000009.12	121637297	121638825
NC_000009.12	121667678	121669047
NC_000009.12	121736706	121737711
NC_000009.12	121747287	121748400
NC_000009.12	122002151	122003688
NC_000009.12	122053087	122054318
NC_000009.12	123111833	123113448
NC_000009.12	123470784	123472164
NC_000009.12	123480099	123481601
NC_000009.12	123645709	123646949
NC_000009.12	124218276	124220637
NC_000009.12	124262295	124263673
NC_000009.12	124264438	124267674
NC_000009.12	124268508	124269951
NC_000009.12	124271999	124279513
NC_000009.12	124280199	124282439
NC_000009.12	124283231	124285454
NC_000009.12	124289884	124293498
NC_000009.12	124294023	124295879
NC_000009.12	124300341	124302182
NC_000009.12	124303763	124305309
NC_000009.12	124328554	124331233
NC_000009.12	124334218	124335852
NC_000009.12	124340959	124353769
NC_000009.12	124354456	124361541
NC_000009.12	124364457	124366117
NC_000009.12	124367640	124369892
NC_000009.12	124370824	124371891
NC_000009.12	124388196	124389501
NC_000009.12	124734040	124735144
NC_000009.12	124828739	124829757
NC_000009.12	125178878	125181509
NC_000009.12	125183208	125184324
NC_000009.12	125186845	125188786
NC_000009.12	125213270	125215122
NC_000009.12	125238461	125239582
NC_000009.12	125242595	125244133
NC_000009.12	125262935	125264811
NC_000009.12	125271073	125272418
NC_000009.12	125273594	125274689
NC_000009.12	125279691	125281307
NC_000009.12	125328655	125330007
NC_000009.12	125468873	125470838
NC_000009.12	125484292	125485647
NC_000009.12	125544830	125546414
NC_000009.12	125555863	125556935
NC_000009.12	125589742	125590794
NC_000009.12	125646934	125648064
NC_000009.12	125649242	125650473
NC_000009.12	125675734	125676775
NC_000009.12	125823633	125825047
NC_000009.12	125888067	125889503
NC_000009.12	125954600	125956661
NC_000009.12	126394761	126396718
NC_000009.12	126489383	126490742
NC_000009.12	126872930	126874913
NC_000009.12	127494047	127495152
NC_000009.12	127562292	127564021
NC_000009.12	127577326	127578828
NC_000009.12	127811994	127813832
NC_000009.12	127839483	127840541
NC_000009.12	127850398	127852240
NC_000009.12	127901261	127902477
NC_000009.12	128000954	128002558
NC_000009.12	128027970	128030868
NC_000009.12	128050445	128051650
NC_000009.12	128053175	128055016
NC_000009.12	128057933	128059968
NC_000009.12	128065326	128067189
NC_000009.12	128069531	128072027
NC_000009.12	128076982	128078837
NC_000009.12	128082024	128084497
NC_000009.12	128094878	128095937
NC_000009.12	128096665	128097742
NC_000009.12	128105224	128110857
NC_000009.12	128691050	128692486
NC_000009.12	128758952	128762284
NC_000009.12	128767203	128770453
NC_000009.12	128872236	128875559
NC_000009.12	128884766	128886786
NC_000009.12	128889557	128892337
NC_000009.12	128903624	128906499
NC_000009.12	128911852	128913714
NC_000009.12	128917549	128919025
NC_000009.12	129058139	129060525
NC_000009.12	129112514	129114467
NC_000009.12	129118718	129120574
NC_000009.12	129160830	129162218
NC_000009.12	129274304	129276013
NC_000009.12	129313959	129315027
NC_000009.12	129332813	129333838
NC_000009.12	129337498	129338964
NC_000009.12	129344658	129345896
NC_000009.12	129364431	129366493
NC_000009.12	129385125	129386705
NC_000009.12	129461071	129462769
NC_000009.12	129476820	129478005
NC_000009.12	129479325	129482146
NC_000009.12	129484267	129486526
NC_000009.12	129501416	129503306
NC_000009.12	129504177	129508883
NC_000009.12	129566527	129567780
NC_000009.12	129594006	129595615
NC_000009.12	129607882	129610025
NC_000009.12	129629612	129634320
NC_000009.12	129809190	129810491
NC_000009.12	129886382	129888408
NC_000009.12	129889228	129890229
NC_000009.12	129891387	129892470
NC_000009.12	129931857	129935913
NC_000009.12	129995138	129996863
NC_000009.12	130017826	130018871
NC_000009.12	130024982	130026725
NC_000009.12	130029590	130032107
NC_000009.12	130036622	130038550
NC_000009.12	130039931	130041304
NC_000009.12	130055142	130056503
NC_000009.12	130136654	130137956
NC_000009.12	130139112	130140320
NC_000009.12	130323999	130325306
NC_000009.12	130467255	130469423
NC_000009.12	130472056	130474548
NC_000009.12	130480361	130483900
NC_000009.12	130500487	130503551
NC_000009.12	130603072	130604284
NC_000009.12	130638213	130639966
NC_000009.12	130728069	130729307
NC_000009.12	130729918	130731190
NC_000009.12	130765945	130767747
NC_000009.12	130841022	130842473
NC_000009.12	130844157	130846963
NC_000009.12	130849228	130851431
NC_000009.12	130870595	130872803
NC_000009.12	130892167	130893656
NC_000009.12	131374066	131375499
NC_000009.12	131399339	131402565
NC_000009.12	131404574	131409412
NC_000009.12	131410013	131416330
NC_000009.12	131418751	131419937
NC_000009.12	131429700	131433023
NC_000009.12	131464073	131465670
NC_000009.12	131486764	131487884
NC_000009.12	131625372	131626543
NC_000009.12	131627370	131629481
NC_000009.12	131630171	131631609
NC_000009.12	131640121	131642470
NC_000009.12	131647408	131649539
NC_000009.12	131655747	131658802
NC_000009.12	131659551	131661469
NC_000009.12	131667647	131670818
NC_000009.12	131676402	131677932
NC_000009.12	131685863	131687188
NC_000009.12	131694450	131696095
NC_000009.12	131696631	131697687
NC_000009.12	131702314	131703404
NC_000009.12	131705373	131708099
NC_000009.12	131709106	131710619
NC_000009.12	131715942	131720142
NC_000009.12	131723406	131724649
NC_000009.12	131725528	131727030
NC_000009.12	131731126	131733035
NC_000009.12	131733477	131738131
NC_000009.12	132352079	132353878
NC_000009.12	132355449	132357244
NC_000009.12	132672245	132673758
NC_000009.12	133118913	133120091
NC_000009.12	133121483	133123126
NC_000009.12	133145143	133146234
NC_000009.12	133328892	133330066
NC_000009.12	133418592	133419807
NC_000009.12	133522219	133524173
NC_000009.12	133524963	133527440
NC_000009.12	133539339	133540985
NC_000009.12	133666740	133668115
NC_000009.12	133672915	133678080
NC_000009.12	133687034	133689830
NC_000009.12	133691487	133692650
NC_000009.12	133699648	133703027
NC_000009.12	133721011	133722114
NC_000009.12	133740293	133742439
NC_000009.12	133753763	133755539
NC_000009.12	133756151	133761260
NC_000009.12	133770289	133772467
NC_000009.12	133799738	133804498
NC_000009.12	133816967	133824405
NC_000009.12	133825220	133826926
NC_000009.12	133835444	133838071
NC_000009.12	133847721	133849580
NC_000009.12	133856572	133860506
NC_000009.12	133861032	133870452
NC_000009.12	133872197	133881555
NC_000009.12	133882333	133884911
NC_000009.12	133887529	133890993
NC_000009.12	133895344	133899193
NC_000009.12	133905895	133907801
NC_000009.12	133910658	133914592
NC_000009.12	133921672	133923497
NC_000009.12	133927091	133932860
NC_000009.12	133935170	133936693
NC_000009.12	133938612	133943359
NC_000009.12	133946552	133952675
NC_000009.12	133962630	133963773
NC_000009.12	133966122	133969343
NC_000009.12	133969982	133973786
NC_000009.12	133984558	133989969
NC_000009.12	134061717	134065920
NC_000009.12	134123193	134124202
NC_000009.12	134138673	134141975
NC_000009.12	134148883	134150042
NC_000009.12	134204804	134207395
NC_000009.12	134222898	134224796
NC_000009.12	134252446	134254360
NC_000009.12	134314844	134317771
NC_000009.12	134321198	134324550
NC_000009.12	134342194	134343948
NC_000009.12	134345599	134348444
NC_000009.12	134371364	134373526
NC_000009.12	134387897	134393282
NC_000009.12	134394999	134396921
NC_000009.12	134404705	134407101
NC_000009.12	134419059	134422323
NC_000009.12	134425208	134430302
NC_000009.12	134438628	134440804
NC_000009.12	134459601	134460610
NC_000009.12	134570412	134571929
NC_000009.12	134663583	134665520
NC_000009.12	134702445	134704476
NC_000009.12	134730852	134732155
NC_000009.12	134770305	134771659
NC_000009.12	134793463	134794549
NC_000009.12	135494738	135496920
NC_000009.12	135886226	135888406
NC_000009.12	135904668	135905985
NC_000009.12	135991151	135992263
NC_000009.12	136001258	136002407
NC_000009.12	136008355	136009583
NC_000009.12	136043370	136044372
NC_000009.12	136046610	136047675
NC_000009.12	136057842	136060475
NC_000009.12	136064534	136067735
NC_000009.12	136073459	136081813
NC_000009.12	136086353	136089268
NC_000009.12	136107568	136109003
NC_000009.12	136232899	136234431
NC_000009.12	136385214	136387098
NC_000009.12	136406915	136409691
NC_000009.12	136428728	136430113
NC_000009.12	136440519	136441793
NC_000009.12	136444002	136448256
NC_000009.12	136479718	136481439
NC_000009.12	136507877	136510624
NC_000009.12	136520766	136529010
NC_000009.12	136533738	136534786
NC_000009.12	136536075	136541589
NC_000009.12	136554648	136556240
NC_000009.12	136572849	136575248
NC_000009.12	136691423	136693470
NC_000009.12	136698562	136702719
NC_000009.12	136708815	136712051
NC_000009.12	136718570	136726098
NC_000009.12	136809395	136811246
NC_000009.12	136887789	136889306
NC_000009.12	136900182	136902187
NC_000009.12	136927627	136929540
NC_000009.12	136938583	136939948
NC_000009.12	136979575	136980938
NC_000009.12	137268549	137270935
NC_000009.12	137274670	137275997
NC_000009.12	137446198	137448422
NC_000009.12	137450158	137452240
NC_000009.12	137482409	137483554
NC_000009.12	137535825	137536901
NC_000009.12	137607862	137609871
NC_000009.12	137621349	137622503
NC_000009.12	137624396	137626069
NC_000009.12	137630438	137634563
NC_000009.12	137640796	137642490
NC_000009.12	137665641	137667892
NC_000009.12	137671258	137672799
NC_000009.12	137673471	137675007
NC_000009.12	137679990	137683490
NC_000009.12	137687492	137690808
NC_000009.12	137691351	137693239
NC_000009.12	137759482	137761890
NC_000010.11	157099	158266
NC_000010.11	188948	190385
NC_000010.11	234686	236196
NC_000010.11	256654	258411
NC_000010.11	309261	312554
NC_000010.11	317972	319302
NC_000010.11	323767	325637
NC_000010.11	371745	373002
NC_000010.11	448173	450502
NC_000010.11	489466	491546
NC_000010.11	506675	509323
NC_000010.11	574798	576386
NC_000010.11	593714	595253
NC_000010.11	601368	603195
NC_000010.11	604233	605889
NC_000010.11	614840	617060
NC_000010.11	618314	620117
NC_000010.11	650185	651576
NC_000010.11	660711	663020
NC_000010.11	682891	684556
NC_000010.11	805413	807150
NC_000010.11	825041	826859
NC_000010.11	836703	837801
NC_000010.11	869980	873413
NC_000010.11	889411	892795
NC_000010.11	925406	927419
NC_000010.11	1067915	1069241
NC_000010.11	1070934	1072593
NC_000010.11	3330389	3331526
NC_000010.11	3464468	3466535
NC_000010.11	3484132	3485918
NC_000010.11	3668026	3670812
NC_000010.11	3720994	3722304
NC_000010.11	3745277	3747795
NC_000010.11	3773003	3782801
NC_000010.11	3786245	3788196
NC_000010.11	3805637	3806896
NC_000010.11	3850214	3851348
NC_000010.11	3934433	3935587
NC_000010.11	3942129	3943732
NC_000010.11	4012836	4013897
NC_000010.11	4281463	4282497
NC_000010.11	4352634	4354862
NC_000010.11	4850638	4851755
NC_000010.11	5040091	5041582
NC_000010.11	5157294	5159523
NC_000010.11	5460287	5463600
NC_000010.11	5547712	5549230
NC_000010.11	5552963	5554347
NC_000010.11	5572020	5574657
NC_000010.11	5641695	5644728
NC_000010.11	5645880	5647975
NC_000010.11	5759658	5761242
NC_000010.11	5764928	5766251
NC_000010.11	5773973	5776059
NC_000010.11	5785760	5788374
NC_000010.11	5799057	5801271
NC_000010.11	5934563	5936868
NC_000010.11	5971915	5973316
NC_000010.11	6067147	6068247
NC_000010.11	6093186	6094443
NC_000010.11	6114040	6115683
NC_000010.11	6119998	6122090
NC_000010.11	6125598	6126695
NC_000010.11	6140968	6142648
NC_000010.11	6143245	6144301
NC_000010.11	6146068	6147620
NC_000010.11	6164727	6168101
NC_000010.11	6168679	6176388
NC_000010.11	6189935	6192506
NC_000010.11	6194169	6196819
NC_000010.11	6207593	6210042
NC_000010.11	6210830	6212686
NC_000010.11	6234596	6235825
NC_000010.11	6236304	6237851
NC_000010.11	6270052	6271589
NC_000010.11	6272544	6276104
NC_000010.11	6399854	6401441
NC_000010.11	7540625	7541720
NC_000010.11	7712047	7715799
NC_000010.11	7716473	7719759
NC_000010.11	7746662	7750797
NC_000010.11	7753774	7755481
NC_000010.11	7790188	7791869
NC_000010.11	7796547	7797792
NC_000010.11	7865779	7866839
NC_000010.11	11328680	11330631
NC_000010.11	11461339	11463846
NC_000010.11	11508484	11509568
NC_000010.11	11518802	11520653
NC_000010.11	11546337	11547823
NC_000010.11	11564900	11566793
NC_000010.11	11567830	11568857
NC_000010.11	11583107	11584499
NC_000010.11	11593561	11594815
NC_000010.11	11599585	11600864
NC_000010.11	11608347	11609656
NC_000010.11	11641254	11643061
NC_000010.11	11687530	11690483
NC_000010.11	11700128	11701461
NC_000010.11	11703079	11705531
NC_000010.11	11712687	11715588
NC_000010.11	11719485	11720691
NC_000010.11	11755112	11757097
NC_000010.11	11824216	11827617
NC_000010.11	11833639	11838674
NC_000010.11	11841841	11845790
NC_000010.11	11847202	11850560
NC_000010.11	11863346	11864700
NC_000010.11	11870500	11871849
NC_000010.11	11900223	11903499
NC_000010.11	11950256	11951276
NC_000010.11	12034982	12036101
NC_000010.11	12038546	12041311
NC_000010.11	12043464	12045123
NC_000010.11	12053826	12055332
NC_000010.11	12066891	12068513
NC_000010.11	12082921	12086717
NC_000010.11	12114900	12115976
NC_000010.11	12120306	12124001
NC_000010.11	12124766	12126328
NC_000010.11	12165648	12168272
NC_000010.11	12188252	12191267
NC_000010.11	12222236	12225456
NC_000010.11	12227457	12228643
NC_000010.11	12241320	12242642
NC_000010.11	12246503	12247970
NC_000010.11	12270322	12271766
NC_000010.11	12352329	12354415
NC_000010.11	12358209	12359393
NC_000010.11	12360183	12364204
NC_000010.11	12365099	12367133
NC_000010.11	12372883	12374086
NC_000010.11	12374909	12375913
NC_000010.11	12387037	12389029
NC_000010.11	12418661	12420401
NC_000010.11	12430194	12432187
NC_000010.11	12448694	12449727
NC_000010.11	12454004	12460041
NC_000010.11	12461040	12462443
NC_000010.11	12472064	12475278
NC_000010.11	12512111	12514357
NC_000010.11	12545674	12548222
NC_000010.11	12556675	12558613
NC_000010.11	12560674	12561725
NC_000010.11	12566087	12567941
NC_000010.11	12586963	12590920
NC_000010.11	12591443	12594993
NC_000010.11	12598175	12600733
NC_000010.11	12602605	12605181
NC_000010.11	12623600	12625625
NC_000010.11	12629408	12630459
NC_000010.11	12634338	12635373
NC_000010.11	12638221	12640866
NC_000010.11	12643334	12644440
NC_000010.11	12658044	12660228
NC_000010.11	12684128	12685345
NC_000010.11	12688410	12691891
NC_000010.11	12699842	12701350
NC_000010.11	12707775	12709101
NC_000010.11	12715728	12716785
NC_000010.11	12731053	12732075
NC_000010.11	12873761	12874923
NC_000010.11	12994343	12995664
NC_000010.11	13117190	13118420
NC_000010.11	13284095	13290058
NC_000010.11	13344079	13346187
NC_000010.11	13655550	13656839
NC_000010.11	13702151	13704312
NC_000010.11	13705002	13706080
NC_000010.11	13765558	13767153
NC_000010.11	13887249	13888563
NC_000010.11	13950510	13951585
NC_000010.11	13983587	13985880
NC_000010.11	14003053	14004832
NC_000010.11	14523208	14524325
NC_000010.11	14532609	14533641
NC_000010.11	14536596	14538027
NC_000010.11	14540862	14542878
NC_000010.11	14545826	14548999
NC_000010.11	14551075	14552904
NC_000010.11	14556000	14562105
NC_000010.11	14565132	14569626
NC_000010.11	14574601	14578437
NC_000010.11	14580143	14581898
NC_000010.11	14582151	14585545
NC_000010.11	14588442	14591976
NC_000010.11	14593239	14594546
NC_000010.11	14595742	14597187
NC_000010.11	14597738	14598950
NC_000010.11	14612906	14615055
NC_000010.11	14617584	14619300
NC_000010.11	14737160	14738496
NC_000010.11	14875787	14877589
NC_000010.11	15123352	15124461
NC_000010.11	15150756	15152354
NC_000010.11	15156012	15157359
NC_000010.11	15311847	15314122
NC_000010.11	15314768	15317566
NC_000010.11	15324304	15326132
NC_000010.11	15367307	15368345
NC_000010.11	16437486	16438532
NC_000010.11	16440493	16441632
NC_000010.11	16756309	16757319
NC_000010.11	16966813	16969209
NC_000010.11	17031706	17033072
NC_000010.11	17076303	17077700
NC_000010.11	17655839	17656978
NC_000010.11	18612552	18613631
NC_000010.11	18624381	18626975
NC_000010.11	18643843	18645140
NC_000010.11	18660766	18663812
NC_000010.11	19889703	19891833
NC_000010.11	19944038	19945121
NC_000010.11	21019503	21021212
NC_000010.11	21507270	21509364
NC_000010.11	21535285	21536396
NC_000010.11	21540141	21543483
NC_000010.11	21551906	21553036
NC_000010.11	21553611	21554859
NC_000010.11	21555821	21558243
NC_000010.11	21564148	21565648
NC_000010.11	21737905	21739248
NC_000010.11	22322896	22324598
NC_000010.11	22536530	22537592
NC_000010.11	24417352	24419111
NC_000010.11	24446475	24447971
NC_000010.11	24462330	24463615
NC_000010.11	24518335	24519414
NC_000010.11	24643464	24644681
NC_000010.11	24716110	24718696
NC_000010.11	25017539	25018753
NC_000010.11	25075470	25077210
NC_000010.11	26443917	26445090
NC_000010.11	26471547	26472786
NC_000010.11	26483208	26484423
NC_000010.11	27149693	27151946
NC_000010.11	27216092	27217544
NC_000010.11	27238030	27239575
NC_000010.11	27505552	27507022
NC_000010.11	27541426	27542647
NC_000010.11	28543821	28545456
NC_000010.11	28551735	28553159
NC_000010.11	28557692	28560754
NC_000010.11	28584428	28585618
NC_000010.11	28983348	28985339
NC_000010.11	29344134	29346534
NC_000010.11	29531238	29532512
NC_000010.11	29532994	29534065
NC_000010.11	29534732	29537029
NC_000010.11	29562708	29563758
NC_000010.11	29586926	29589335
NC_000010.11	29620163	29622997
NC_000010.11	29633372	29635022
NC_000010.11	29645505	29647886
NC_000010.11	29686714	29688441
NC_000010.11	29694546	29695848
NC_000010.11	29703420	29705156
NC_000010.11	29721773	29723526
NC_000010.11	29726386	29729074
NC_000010.11	29731014	29732208
NC_000010.11	29751403	29752405
NC_000010.11	29875547	29876572
NC_000010.11	29918945	29920167
NC_000010.11	30057428	30058748
NC_000010.11	30431658	30433047
NC_000010.11	30438385	30441897
NC_000010.11	30642786	30644290
NC_000010.11	31004476	31005740
NC_000010.11	31011081	31012341
NC_000010.11	31029287	31031134
NC_000010.11	31134438	31135526
NC_000010.11	31317208	31318321
NC_000010.11	31754390	31758838
NC_000010.11	31871506	31872507
NC_000010.11	31914872	31916611
NC_000010.11	31920206	31921735
NC_000010.11	32042354	32044195
NC_000010.11	32280185	32281868
NC_000010.11	32295858	32299471
NC_000010.11	32317940	32320152
NC_000010.11	32323843	32325069
NC_000010.11	32342727	32343876
NC_000010.11	32348086	32349556
NC_000010.11	32350432	32352176
NC_000010.11	32355254	32357564
NC_000010.11	32929007	32930681
NC_000010.11	32934747	32937742
NC_000010.11	32938446	32940831
NC_000010.11	32943569	32946412
NC_000010.11	32950635	32951882
NC_000010.11	32984340	32985611
NC_000010.11	33006331	33007357
NC_000010.11	33156281	33157606
NC_000010.11	33179366	33180605
NC_000010.11	33194455	33196620
NC_000010.11	33236175	33237711
NC_000010.11	33274020	33275701
NC_000010.11	33289217	33294243
NC_000010.11	33305357	33306401
NC_000010.11	33309464	33311199
NC_000010.11	33315512	33316548
NC_000010.11	33323790	33325030
NC_000010.11	33338878	33340410
NC_000010.11	34108947	34110654
NC_000010.11	34183620	34184804
NC_000010.11	34187561	34188849
NC_000010.11	34231534	34232591
NC_000010.11	34609591	34610727
NC_000010.11	34614771	34615847
NC_000010.11	34635900	34637075
NC_000010.11	34663251	34664409
NC_000010.11	34682602	34683688
NC_000010.11	34714864	34715932
NC_000010.11	34731981	34734704
NC_000010.11	34779384	34781242
NC_000010.11	34782437	34783603
NC_000010.11	34811472	34812766
NC_000010.11	35085199	35086816
NC_000010.11	35127896	35130264
NC_000010.11	35324303	35325564
NC_000010.11	35340480	35341871
NC_000010.11	35379915	35382336
NC_000010.11	35384218	35386368
NC_000010.11	35392947	35394724
NC_000010.11	35412568	35414363
NC_000010.11	35420587	35421748
NC_000010.11	35430167	35432182
NC_000010.11	35447053	35450268
NC_000010.11	35457140	35459413
NC_000010.11	35465459	35466766
NC_000010.11	35485629	35487132
NC_000010.11	35638012	35639049
NC_000010.11	43157823	43159042
NC_000010.11	43391193	43393884
NC_000010.11	43402264	43403500
NC_000010.11	43404176	43405924
NC_000010.11	43409674	43411397
NC_000010.11	43417688	43420368
NC_000010.11	43433581	43436288
NC_000010.11	44938519	44940014
NC_000010.11	44963136	44964184
NC_000010.11	44973462	44974873
NC_000010.11	44993175	44994866
NC_000010.11	45556272	45557920
NC_000010.11	45573967	45575314
NC_000010.11	46020852	46022843
NC_000010.11	46625479	46627127
NC_000010.11	46652689	46655402
NC_000010.11	46739398	46740837
NC_000010.11	47714545	47716138
NC_000010.11	49104531	49105761
NC_000010.11	50371220	50372654
NC_000010.11	50390891	50392210
NC_000010.11	50393110	50394492
NC_000010.11	50414606	50416103
NC_000010.11	50579145	50580894
NC_000010.11	50591583	50593916
NC_000010.11	50673118	50674173
NC_000010.11	50839241	50842649
NC_000010.11	50849689	50851114
NC_000010.11	59864776	59866262
NC_000010.11	59903152	59905090
NC_000010.11	60069971	60071922
NC_000010.11	61898778	61899814
NC_000010.11	61961587	61963676
NC_000010.11	61993639	61995534
NC_000010.11	62009678	62011307
NC_000010.11	62018348	62019617
NC_000010.11	62035877	62037756
NC_000010.11	62079092	62081260
NC_000010.11	62097269	62099421
NC_000010.11	63138225	63142526
NC_000010.11	63143348	63145142
NC_000010.11	63223082	63224165
NC_000010.11	63224739	63225866
NC_000010.11	63234282	63235569
NC_000010.11	63248169	63249923
NC_000010.11	63254580	63255611
NC_000010.11	63260123	63261515
NC_000010.11	63270101	63271460
NC_000010.11	63280183	63281721
NC_000010.11	63283907	63285563
NC_000010.11	63286784	63287996
NC_000010.11	63306796	63308283
NC_000010.11	63310939	63313124
NC_000010.11	63392265	63394260
NC_000010.11	63413505	63414667
NC_000010.11	63422827	63423941
NC_000010.11	63433015	63435963
NC_000010.11	63518745	63519980
NC_000010.11	63523457	63525200
NC_000010.11	63553164	63554596
NC_000010.11	63594177	63595278
NC_000010.11	63631385	63632436
NC_000010.11	63717224	63718767
NC_000010.11	67886332	67889013
NC_000010.11	68060832	68061845
NC_000010.11	68339678	68342135
NC_000010.11	68508084	68509390
NC_000010.11	68770334	68771563
NC_000010.11	69126068	69128648
NC_000010.11	69324963	69326410
NC_000010.11	69333912	69335090
NC_000010.11	69838862	69840058
NC_000010.11	70087190	70088681
NC_000010.11	70130259	70131435
NC_000010.11	70133164	70136028
NC_000010.11	70164992	70166361
NC_000010.11	70192600	70193766
NC_000010.11	70296274	70297382
NC_000010.11	70367147	70368554
NC_000010.11	70406139	70407347
NC_000010.11	70457034	70458116
NC_000010.11	70577092	70578385
NC_000010.11	71332113	71334096
NC_000010.11	71612881	71614009
NC_000010.11	71619961	71621795
NC_000010.11	71628815	71629948
NC_000010.11	71635362	71637476
NC_000010.11	71639932	71642763
NC_000010.11	71813509	71814785
NC_000010.11	71831045	71832222
NC_000010.11	71832824	71833844
NC_000010.11	71834409	71835676
NC_000010.11	71836888	71840163
NC_000010.11	71845135	71850045
NC_000010.11	71974396	71976467
NC_000010.11	72030057	72031536
NC_000010.11	72214320	72215541
NC_000010.11	72242437	72243564
NC_000010.11	72308760	72310692
NC_000010.11	72317971	72319358
NC_000010.11	72320473	72322591
NC_000010.11	72326590	72327996
NC_000010.11	72332879	72334873
NC_000010.11	72335791	72337031
NC_000010.11	72339821	72341206
NC_000010.11	72355383	72356522
NC_000010.11	72501588	72502688
NC_000010.11	72706465	72707784
NC_000010.11	72713223	72714339
NC_000010.11	72950491	72951794
NC_000010.11	73069869	73071042
NC_000010.11	73086094	73087674
NC_000010.11	73404848	73406197
NC_000010.11	73411375	73413006
NC_000010.11	73816467	73819351
NC_000010.11	73835787	73837547
NC_000010.11	73857464	73859072
NC_000010.11	74000221	74002957
NC_000010.11	74048186	74049693
NC_000010.11	74051101	74052711
NC_000010.11	74089882	74090970
NC_000010.11	74179584	74180984
NC_000010.11	74185243	74186402
NC_000010.11	74322585	74323752
NC_000010.11	74939589	74940770
NC_000010.11	75119581	75121095
NC_000010.11	75161584	75163424
NC_000010.11	75232481	75234041
NC_000010.11	75397552	75399803
NC_000010.11	75405006	75408765
NC_000010.11	75433047	75434636
NC_000010.11	75512320	75513482
NC_000010.11	75645845	75647692
NC_000010.11	75707691	75709047
NC_000010.11	76034228	76035987
NC_000010.11	76150509	76151604
NC_000010.11	76302992	76304095
NC_000010.11	77289895	77292287
NC_000010.11	77506510	77507529
NC_000010.11	77531028	77532539
NC_000010.11	77553879	77555211
NC_000010.11	77904360	77905415
NC_000010.11	78455151	78457165
NC_000010.11	78756174	78757889
NC_000010.11	78974515	78976226
NC_000010.11	78977192	78978721
NC_000010.11	79088685	79091833
NC_000010.11	79094473	79097192
NC_000010.11	79101837	79104481
NC_000010.11	79116457	79117670
NC_000010.11	79130456	79132253
NC_000010.11	79139374	79144204
NC_000010.11	79155403	79157378
NC_000010.11	79162493	79164333
NC_000010.11	79182528	79183759
NC_000010.11	79211664	79212828
NC_000010.11	79244948	79246979
NC_000010.11	79259831	79261439
NC_000010.11	79268491	79269813
NC_000010.11	79271194	79272680
NC_000010.11	79273349	79274847
NC_000010.11	79286518	79288163
NC_000010.11	79313472	79316334
NC_000010.11	79339983	79341679
NC_000010.11	79383718	79385074
NC_000010.11	79401110	79404879
NC_000010.11	79415864	79417976
NC_000010.11	79436393	79438537
NC_000010.11	79697923	79699190
NC_000010.11	79924689	79926330
NC_000010.11	80193442	80195111
NC_000010.11	80197275	80203486
NC_000010.11	80273764	80274930
NC_000010.11	80412569	80414149
NC_000010.11	80447374	80449093
NC_000010.11	80455700	80457345
NC_000010.11	80471977	80472983
NC_000010.11	80474784	80475847
NC_000010.11	80481058	80482687
NC_000010.11	80483798	80485511
NC_000010.11	80521662	80524075
NC_000010.11	84352063	84353271
NC_000010.11	84356133	84357809
NC_000010.11	84765991	84767028
NC_000010.11	86410202	86411542
NC_000010.11	86441927	86443207
NC_000010.11	86448939	86450608
NC_000010.11	86519555	86520598
NC_000010.11	86754152	86755302
NC_000010.11	86761555	86764080
NC_000010.11	86785456	86786463
NC_000010.11	86827955	86829180
NC_000010.11	86925592	86926701
NC_000010.11	86973113	86974808
NC_000010.11	87047531	87050621
NC_000010.11	87054800	87056830
NC_000010.11	87072840	87074068
NC_000010.11	87078558	87080383
NC_000010.11	87114496	87115785
NC_000010.11	87146485	87150818
NC_000010.11	87212369	87214253
NC_000010.11	87545863	87547369
NC_000010.11	87657398	87659447
NC_000010.11	87665139	87666249
NC_000010.11	87668210	87670545
NC_000010.11	87683153	87684728
NC_000010.11	87689481	87690620
NC_000010.11	87904695	87905739
NC_000010.11	87922085	87923309
NC_000010.11	87953932	87955011
NC_000010.11	88227649	88228868
NC_000010.11	88244802	88247252
NC_000010.11	89417359	89418481
NC_000010.11	89536208	89537312
NC_000010.11	89622511	89624129
NC_000010.11	91160514	91161900
NC_000010.11	91636319	91637714
NC_000010.11	91801333	91803217
NC_000010.11	92092511	92094832
NC_000010.11	92099828	92101380
NC_000010.11	92105855	92106900
NC_000010.11	92114538	92115977
NC_000010.11	92210595	92212109
NC_000010.11	92711802	92712899
NC_000010.11	93174781	93175937
NC_000010.11	93432917	93433955
NC_000010.11	94404235	94405398
NC_000010.11	94419099	94420486
NC_000010.11	95231751	95233320
NC_000010.11	95257398	95258578
NC_000010.11	95281635	95284586
NC_000010.11	95395680	95396701
NC_000010.11	95433464	95435857
NC_000010.11	95440994	95442226
NC_000010.11	95446615	95447982
NC_000010.11	95488308	95489330
NC_000010.11	95492804	95494651
NC_000010.11	95499811	95501172
NC_000010.11	95510821	95512924
NC_000010.11	95522947	95524479
NC_000010.11	95530694	95532063
NC_000010.11	95543914	95545144
NC_000010.11	95551963	95553072
NC_000010.11	95553761	95556120
NC_000010.11	95556846	95558579
NC_000010.11	95815572	95816598
NC_000010.11	96272037	96273065
NC_000010.11	96571732	96573288
NC_000010.11	96644866	96646321
NC_000010.11	96669161	96671046
NC_000010.11	96702017	96703236
NC_000010.11	96711869	96714315
NC_000010.11	96836509	96837698
NC_000010.11	96838636	96839896
NC_000010.11	96840738	96842874
NC_000010.11	96853037	96854708
NC_000010.11	96855218	96856538
NC_000010.11	96878126	96880021
NC_000010.11	96895287	96896348
NC_000010.11	96900828	96902023
NC_000010.11	96917543	96918655
NC_000010.11	97023027	97024092
NC_000010.11	97312555	97313808
NC_000010.11	97335411	97336768
NC_000010.11	97354904	97356141
NC_000010.11	97428919	97430168
NC_000010.11	97642130	97643801
NC_000010.11	97688075	97689530
NC_000010.11	99834799	99836426
NC_000010.11	99843886	99845130
NC_000010.11	99919211	99920391
NC_000010.11	99929166	99930484
NC_000010.11	99957819	99959052
NC_000010.11	99963780	99964894
NC_000010.11	99982602	99984112
NC_000010.11	99991001	99992006
NC_000010.11	100005582	100007615
NC_000010.11	100382325	100383846
NC_000010.11	100386192	100387222
NC_000010.11	100527797	100528994
NC_000010.11	101426469	101428510
NC_000010.11	101786714	101788302
NC_000010.11	101802090	101804514
NC_000010.11	101811358	101812457
NC_000010.11	101814183	101815738
NC_000010.11	101972623	101973797
NC_000010.11	102053501	102055298
NC_000010.11	102153826	102154940
NC_000010.11	102324569	102326220
NC_000010.11	102451375	102452605
NC_000010.11	102478078	102479472
NC_000010.11	102625459	102627794
NC_000010.11	102657048	102658513
NC_000010.11	102716513	102720189
NC_000010.11	102745392	102746491
NC_000010.11	102747186	102748491
NC_000010.11	102749029	102751569
NC_000010.11	102755764	102759190
NC_000010.11	102767713	102768930
NC_000010.11	102777532	102778548
NC_000010.11	102795212	102796412
NC_000010.11	102814151	102816165
NC_000010.11	102926138	102928014
NC_000010.11	102963684	102965535
NC_000010.11	102989378	102991398
NC_000010.11	102994510	102996138
NC_000010.11	103020767	103022161
NC_000010.11	103041501	103044346
NC_000010.11	103051360	103052369
NC_000010.11	103125020	103126561
NC_000010.11	103147671	103148695
NC_000010.11	103180836	103182324
NC_000010.11	103183379	103187332
NC_000010.11	103187982	103190244
NC_000010.11	103193662	103195155
NC_000010.11	103366446	103367703
NC_000010.11	103394136	103395721
NC_000010.11	103642855	103645780
NC_000010.11	103665996	103667681
NC_000010.11	103851618	103853475
NC_000010.11	103984058	103985420
NC_000010.11	104258545	104261172
NC_000010.11	104261801	104263237
NC_000010.11	104265930	104268634
NC_000010.11	104332388	104333638
NC_000010.11	104334194	104335631
NC_000010.11	106022218	106023435
NC_000010.11	109923712	109924830
NC_000010.11	110020098	110021392
NC_000010.11	110028032	110029533
NC_000010.11	110082321	110083657
NC_000010.11	110204244	110205330
NC_000010.11	110272995	110274060
NC_000010.11	110356530	110357577
NC_000010.11	110425550	110427215
NC_000010.11	110461836	110463194
NC_000010.11	110495739	110496763
NC_000010.11	110498916	110500777
NC_000010.11	110773673	110775386
NC_000010.11	110812698	110813991
NC_000010.11	110864604	110865993
NC_000010.11	110905351	110906997
NC_000010.11	110929294	110930514
NC_000010.11	112130987	112133878
NC_000010.11	112166948	112169962
NC_000010.11	112174607	112175867
NC_000010.11	112261929	112263675
NC_000010.11	112297774	112299641
NC_000010.11	112383847	112386515
NC_000010.11	112810707	112812060
NC_000010.11	112813718	112817425
NC_000010.11	112836379	112839181
NC_000010.11	112953991	112955448
NC_000010.11	112956540	112959499
NC_000010.11	112960623	112962639
NC_000010.11	112963201	112965511
NC_000010.11	112966492	112967939
NC_000010.11	112979177	112981029
NC_000010.11	112989128	112990441
NC_000010.11	113000565	113001584
NC_000010.11	113011902	113013398
NC_000010.11	113018310	113019356
NC_000010.11	113033930	113035491
NC_000010.11	113044358	113045460
NC_000010.11	113047690	113050478
NC_000010.11	113051887	113054051
NC_000010.11	113058053	113059825
NC_000010.11	113060498	113062618
NC_000010.11	113067992	113070052
NC_000010.11	113070717	113076138
NC_000010.11	113089552	113091741
NC_000010.11	113092644	113096410
NC_000010.11	113099293	113100964
NC_000010.11	113107388	113109284
NC_000010.11	113112324	113113389
NC_000010.11	113114250	113116000
NC_000010.11	113116853	113118215
NC_000010.11	113119887	113122145
NC_000010.11	113123569	113126258
NC_000010.11	113127137	113129947
NC_000010.11	113130849	113132140
NC_000010.11	113134926	113136687
NC_000010.11	113150553	113152516
NC_000010.11	113158597	113161832
NC_000010.11	113164204	113166151
NC_000010.11	113166792	113167939
NC_000010.11	113168453	113170587
NC_000010.11	113705877	113707040
NC_000010.11	113956650	113957833
NC_000010.11	114024090	114025786
NC_000010.11	114099391	114100735
NC_000010.11	114165395	114166405
NC_000010.11	114632883	114634287
NC_000010.11	114648029	114649990
NC_000010.11	114848484	114849975
NC_000010.11	114856085	114857653
NC_000010.11	114875281	114876573
NC_000010.11	115949796	115951136
NC_000010.11	116057463	116059151
NC_000010.11	116059820	116060892
NC_000010.11	116082189	116083559
NC_000010.11	116207806	116210814
NC_000010.11	116253887	116256334
NC_000010.11	117003475	117004536
NC_000010.11	117342824	117344729
NC_000010.11	117370417	117371459
NC_000010.11	118697636	118699013
NC_000010.11	118731765	118733206
NC_000010.11	118739844	118742592
NC_000010.11	118744189	118749071
NC_000010.11	119042029	119043571
NC_000010.11	119056034	119057049
NC_000010.11	119073582	119077962
NC_000010.11	119104934	119106402
NC_000010.11	119108754	119110683
NC_000010.11	119112036	119113336
NC_000010.11	119115132	119116435
NC_000010.11	119121273	119122348
NC_000010.11	119129884	119131575
NC_000010.11	119133819	119137382
NC_000010.11	119138040	119140987
NC_000010.11	119166300	119167409
NC_000010.11	119271558	119272823
NC_000010.11	119361340	119363469
NC_000010.11	119394712	119396351
NC_000010.11	119411743	119412808
NC_000010.11	119587064	119588796
NC_000010.11	119680657	119682601
NC_000010.11	119726645	119727768
NC_000010.11	119850106	119851156
NC_000010.11	119866013	119867757
NC_000010.11	119869657	119870995
NC_000010.11	119930850	119931960
NC_000010.11	121509112	121510766
NC_000010.11	121523372	121524879
NC_000010.11	121929121	121930562
NC_000010.11	121971164	121973298
NC_000010.11	122114038	122115189
NC_000010.11	122138305	122140734
NC_000010.11	122147099	122148317
NC_000010.11	122154602	122156172
NC_000010.11	122307044	122308528
NC_000010.11	122488318	122489554
NC_000010.11	122490628	122492315
NC_000010.11	123036128	123037308
NC_000010.11	124021423	124022496
NC_000010.11	124082254	124083411
NC_000010.11	124095015	124096383
NC_000010.11	124469067	124470586
NC_000010.11	124522908	124524676
NC_000010.11	124680433	124681743
NC_000010.11	124699764	124701108
NC_000010.11	124701830	124703248
NC_000010.11	124709787	124711793
NC_000010.11	124718201	124719679
NC_000010.11	124720932	124722308
NC_000010.11	124741614	124743085
NC_000010.11	124780121	124781138
NC_000010.11	124867346	124868371
NC_000010.11	124910962	124912179
NC_000010.11	124919131	124920398
NC_000010.11	124922443	124924403
NC_000010.11	124924938	124927275
NC_000010.11	124942352	124943818
NC_000010.11	124950610	124953140
NC_000010.11	124954152	124956472
NC_000010.11	124962553	124963889
NC_000010.11	124988856	124990503
NC_000010.11	124991279	124992434
NC_000010.11	125008082	125010797
NC_000010.11	125013965	125015276
NC_000010.11	125024144	125025998
NC_000010.11	125030114	125031851
NC_000010.11	125043905	125045356
NC_000010.11	125049570	125050716
NC_000010.11	125058270	125059309
NC_000010.11	125082455	125086782
NC_000010.11	126909640	126911646
NC_000010.11	126916422	126918032
NC_000010.11	126925258	126926794
NC_000010.11	126928681	126931163
NC_000010.11	126933111	126934623
NC_000010.11	127147161	127150404
NC_000010.11	127886995	127889899
NC_000010.11	129470885	129475848
NC_000010.11	129494739	129496467
NC_000010.11	129507477	129512771
NC_000010.11	129521833	129526208
NC_000010.11	129528911	129530910
NC_000010.11	129535725	129537124
NC_000010.11	129544142	129545843
NC_000010.11	129556908	129563504
NC_000010.11	129601737	129603533
NC_000010.11	129605579	129608982
NC_000010.11	129626224	129627697
NC_000010.11	129629900	129631251
NC_000010.11	129681709	129683612
NC_000010.11	129697293	129698822
NC_000010.11	129710973	129714360
NC_000010.11	129715265	129716610
NC_000010.11	131385333	131386920
NC_000010.11	131902752	131904604
NC_000010.11	131907439	131911885
NC_000010.11	131913641	131916288
NC_000010.11	131918730	131923605
NC_000010.11	131925700	131933822
NC_000010.11	131958810	131966342
NC_000010.11	131968334	131978181
NC_000010.11	131982808	131984576
NC_000010.11	132329262	132330714
NC_000010.11	132515525	132517107
NC_000010.11	132517630	132519902
NC_000010.11	132547216	132549440
NC_000010.11	132558044	132560853
NC_000010.11	132563607	132564921
NC_000010.11	132582403	132584147
NC_000010.11	132585265	132588528
NC_000010.11	132589758	132593591
NC_000010.11	132605686	132607405
NC_000010.11	132631401	132635255
NC_000010.11	132666664	132668177
NC_000010.11	132886953	132888082
NC_000010.11	133304848	133307269
NC_000010.11	133343590	133346686
NC_000010.11	133361181	133363655
NC_000010.11	133374121	133375818
NC_000010.11	133381677	133382879
NC_000010.11	133395030	133397782
NC_000011.10	201040	202586
NC_000011.10	233864	235589
NC_000011.10	286461	288173
NC_000011.10	311708	312969
NC_000011.10	316225	317269
NC_000011.10	325174	326732
NC_000011.10	457068	458255
NC_000011.10	587700	589327
NC_000011.10	653035	655027
NC_000011.10	692722	694293
NC_000011.10	696672	699442
NC_000011.10	710050	712561
NC_000011.10	744323	745428
NC_000011.10	750116	751794
NC_000011.10	768007	769622
NC_000011.10	840265	841645
NC_000011.10	927011	931144
NC_000011.10	932776	937277
NC_000011.10	1154541	1156527
NC_000011.10	1299531	1302098
NC_000011.10	1337811	1339218
NC_000011.10	1892619	1893964
NC_000011.10	2041743	2043445
NC_000011.10	2050443	2052158
NC_000011.10	2053326	2057104
NC_000011.10	2059570	2060876
NC_000011.10	2266168	2267671
NC_000011.10	2363068	2366812
NC_000011.10	2370467	2372232
NC_000011.10	2393634	2398612
NC_000011.10	2542206	2543367
NC_000011.10	3096243	3097277
NC_000011.10	3751174	3752196
NC_000011.10	3754051	3755945
NC_000011.10	3790864	3793212
NC_000011.10	3827527	3828974
NC_000011.10	3862540	3864051
NC_000011.10	3868279	3869355
NC_000011.10	3894748	3896789
NC_000011.10	3904316	3905431
NC_000011.10	3913685	3915648
NC_000011.10	3928070	3929116
NC_000011.10	6355506	6357532
NC_000011.10	6391162	6392304
NC_000011.10	6432255	6433936
NC_000011.10	6605221	6606234
NC_000011.10	7516088	7520510
NC_000011.10	7532936	7533987
NC_000011.10	7535944	7537066
NC_000011.10	7577359	7579033
NC_000011.10	7640050	7641176
NC_000011.10	8687233	8688335
NC_000011.10	8700346	8702546
NC_000011.10	8710687	8712330
NC_000011.10	8766410	8768170
NC_000011.10	9228044	9229168
NC_000011.10	9237670	9238674
NC_000011.10	9255876	9257708
NC_000011.10	9261571	9263969
NC_000011.10	9306421	9307617
NC_000011.10	9363014	9364288
NC_000011.10	9388449	9391382
NC_000011.10	9392010	9393749
NC_000011.10	9395663	9396793
NC_000011.10	9399990	9401257
NC_000011.10	9408138	9409187
NC_000011.10	9458206	9459818
NC_000011.10	9464605	9465754
NC_000011.10	9571476	9572998
NC_000011.10	9576470	9577997
NC_000011.10	9661910	9663444
NC_000011.10	10291377	10292838
NC_000011.10	10394215	10395495
NC_000011.10	10449390	10450477
NC_000011.10	10526431	10527887
NC_000011.10	10672019	10673690
NC_000011.10	10801382	10803643
NC_000011.10	10805798	10807102
NC_000011.10	11388273	11389719
NC_000011.10	11407888	11409224
NC_000011.10	11427322	11429581
NC_000011.10	11579161	11580601
NC_000011.10	11859583	11861450
NC_000011.10	12048643	12050123
NC_000011.10	12051448	12052827
NC_000011.10	12069249	12071400
NC_000011.10	12113487	12116942
NC_000011.10	12121608	12122659
NC_000011.10	12123459	12125720
NC_000011.10	12133409	12134485
NC_000011.10	12149051	12150463
NC_000011.10	12159940	12161146
NC_000011.10	12195298	12196950
NC_000011.10	12215074	12216568
NC_000011.10	12219335	12220427
NC_000011.10	12221116	12222527
NC_000011.10	12223978	12224982
NC_000011.10	12413919	12415004
NC_000011.10	12682225	12684559
NC_000011.10	12689771	12691273
NC_000011.10	12700681	12702902
NC_000011.10	12725164	12727401
NC_000011.10	12729804	12730895
NC_000011.10	12742819	12745288
NC_000011.10	12748478	12750894
NC_000011.10	12775261	12776468
NC_000011.10	12803721	12804809
NC_000011.10	12816987	12818062
NC_000011.10	12839104	12840765
NC_000011.10	12844887	12846150
NC_000011.10	13310236	13311509
NC_000011.10	13325442	13326578
NC_000011.10	13329529	13330727
NC_000011.10	13669971	13671444
NC_000011.10	14641885	14643266
NC_000011.10	14889837	14890956
NC_000011.10	15203899	15205028
NC_000011.10	15886440	15887675
NC_000011.10	15972094	15973147
NC_000011.10	16739599	16741335
NC_000011.10	18010865	18012483
NC_000011.10	19913718	19914764
NC_000011.10	19938717	19940004
NC_000011.10	19944381	19945457
NC_000011.10	19977758	19978936
NC_000011.10	20008887	20011131
NC_000011.10	27202683	27203768
NC_000011.10	27396991	27399075
NC_000011.10	27414908	27416544
NC_000011.10	27429209	27430847
NC_000011.10	27458416	27460185
NC_000011.10	27461902	27464097
NC_000011.10	27486830	27488240
NC_000011.10	27493531	27495445
NC_000011.10	33011965	33013643
NC_000011.10	33037774	33039018
NC_000011.10	33081516	33082550
NC_000011.10	33144643	33147727
NC_000011.10	33268978	33270558
NC_000011.10	33282184	33284016
NC_000011.10	33291880	33292973
NC_000011.10	33320908	33322257
NC_000011.10	33733977	33735445
NC_000011.10	34054275	34055604
NC_000011.10	34057674	34058741
NC_000011.10	34065872	34068147
NC_000011.10	34178456	34179478
NC_000011.10	34187911	34189663
NC_000011.10	34208116	34209400
NC_000011.10	34234100	34236914
NC_000011.10	34269725	34270849
NC_000011.10	34300516	34301519
NC_000011.10	34313195	34316392
NC_000011.10	34336843	34338021
NC_000011.10	34353376	34354402
NC_000011.10	34444921	34447147
NC_000011.10	34463049	34464262
NC_000011.10	34472610	34475417
NC_000011.10	34664674	34665883
NC_000011.10	34908749	34909806
NC_000011.10	34917359	34918484
NC_000011.10	34929200	34931057
NC_000011.10	34957350	34958383
NC_000011.10	34972328	34973576
NC_000011.10	35307385	35308423
NC_000011.10	35387920	35389072
NC_000011.10	35664242	35665318
NC_000011.10	35732781	35733866
NC_000011.10	35751533	35752984
NC_000011.10	43366684	43367717
NC_000011.10	44592037	44593336
NC_000011.10	45044797	45046838
NC_000011.10	45777808	45779770
NC_000011.10	45802557	45803969
NC_000011.10	45808227	45809448
NC_000011.10	45855359	45856832
NC_000011.10	45931761	45934231
NC_000011.10	46113233	46114670
NC_000011.10	46516491	46518373
NC_000011.10	46519800	46520805
NC_000011.10	46552396	46553770
NC_000011.10	46578155	46579408
NC_000011.10	46580404	46581870
NC_000011.10	46587526	46588943
NC_000011.10	46591545	46592848
NC_000011.10	46626329	46627449
NC_000011.10	46628110	46629656
NC_000011.10	46637395	46639804
NC_000011.10	46675874	46677364
NC_000011.10	46684764	46687020
NC_000011.10	46709826	46712201
NC_000011.10	47212902	47214067
NC_000011.10	47241196	47243154
NC_000011.10	47256120	47257140
NC_000011.10	47360193	47361905
NC_000011.10	47467573	47468735
NC_000011.10	47484236	47485799
NC_000011.10	47504715	47507576
NC_000011.10	47508609	47510730
NC_000011.10	47520809	47522979
NC_000011.10	47526643	47528041
NC_000011.10	47530361	47532587
NC_000011.10	47533198	47536833
NC_000011.10	47541883	47544067
NC_000011.10	47545125	47546624
NC_000011.10	47546875	47548972
NC_000011.10	47549530	47550630
NC_000011.10	47940476	47941865
NC_000011.10	47978686	47979901
NC_000011.10	47987914	47989591
NC_000011.10	47995063	47996220
NC_000011.10	47996707	47998111
NC_000011.10	48006052	48008519
NC_000011.10	48014044	48015465
NC_000011.10	48018709	48020990
NC_000011.10	48037826	48039037
NC_000011.10	48039890	48041424
NC_000011.10	48048350	48050449
NC_000011.10	48051165	48053043
NC_000011.10	48055920	48059301
NC_000011.10	48067146	48068802
NC_000011.10	48103485	48104621
NC_000011.10	48106319	48107644
NC_000011.10	48108255	48109433
NC_000011.10	57231088	57232396
NC_000011.10	57241968	57243377
NC_000011.10	57290612	57291814
NC_000011.10	57304766	57307546
NC_000011.10	57313346	57315386
NC_000011.10	57399814	57401258
NC_000011.10	57428250	57429584
NC_000011.10	57431254	57432445
NC_000011.10	57436909	57438353
NC_000011.10	57451058	57452583
NC_000011.10	57461468	57462499
NC_000011.10	57503968	57505759
NC_000011.10	57552350	57554377
NC_000011.10	57564412	57565696
NC_000011.10	57599614	57601464
NC_000011.10	57602405	57606301
NC_000011.10	57636848	57638188
NC_000011.10	57669446	57670650
NC_000011.10	57685325	57686402
NC_000011.10	57697851	57699227
NC_000011.10	57767791	57774191
NC_000011.10	57775213	57776256
NC_000011.10	57785515	57786776
NC_000011.10	57787291	57788576
NC_000011.10	57789571	57791802
NC_000011.10	58580929	58581999
NC_000011.10	59184531	59186165
NC_000011.10	59197284	59198782
NC_000011.10	59671221	59672970
NC_000011.10	60949119	60951062
NC_000011.10	61150982	61152852
NC_000011.10	61159719	61160899
NC_000011.10	61262480	61264574
NC_000011.10	61329822	61331721
NC_000011.10	61342195	61343391
NC_000011.10	61359884	61360928
NC_000011.10	61368156	61369234
NC_000011.10	61378319	61379499
NC_000011.10	61430807	61432244
NC_000011.10	61490963	61493902
NC_000011.10	61519518	61521576
NC_000011.10	61813436	61815085
NC_000011.10	61824858	61826216
NC_000011.10	61832983	61835903
NC_000011.10	61850005	61854226
NC_000011.10	61912512	61913873
NC_000011.10	61961868	61964066
NC_000011.10	61968626	61969678
NC_000011.10	61982119	61983247
NC_000011.10	62425941	62431385
NC_000011.10	62433109	62434785
NC_000011.10	62438175	62440470
NC_000011.10	62443930	62446680
NC_000011.10	62502439	62503603
NC_000011.10	62508151	62509431
NC_000011.10	62513748	62517428
NC_000011.10	62536403	62537937
NC_000011.10	62551199	62552750
NC_000011.10	62557769	62559164
NC_000011.10	62577223	62578746
NC_000011.10	62588681	62590639
NC_000011.10	62602566	62603700
NC_000011.10	62641887	62642960
NC_000011.10	62643764	62645583
NC_000011.10	62668407	62669510
NC_000011.10	62672532	62674478
NC_000011.10	62710107	62712268
NC_000011.10	62723513	62724580
NC_000011.10	62729507	62730862
NC_000011.10	62813819	62815542
NC_000011.10	63609984	63611447
NC_000011.10	63668956	63670258
NC_000011.10	63685291	63686561
NC_000011.10	63760480	63762351
NC_000011.10	63860957	63862133
NC_000011.10	63870265	63871688
NC_000011.10	63977299	63978469
NC_000011.10	63987098	63988188
NC_000011.10	64086185	64087897
NC_000011.10	64094474	64096657
NC_000011.10	64187083	64190318
NC_000011.10	64232444	64233472
NC_000011.10	64247828	64248975
NC_000011.10	64266327	64268771
NC_000011.10	64308341	64313480
NC_000011.10	64554010	64557259
NC_000011.10	64640566	64642319
NC_000011.10	64764626	64765789
NC_000011.10	64773409	64775069
NC_000011.10	64811042	64812247
NC_000011.10	64849065	64852079
NC_000011.10	64852984	64857497
NC_000011.10	64858528	64859630
NC_000011.10	64860571	64863854
NC_000011.10	64865028	64866385
NC_000011.10	64866800	64869550
NC_000011.10	64870168	64872095
NC_000011.10	64873598	64877351
NC_000011.10	65162442	65164542
NC_000011.10	65168609	65171183
NC_000011.10	65182637	65184156
NC_000011.10	65334708	65336063
NC_000011.10	65336932	65338641
NC_000011.10	65412641	65413861
NC_000011.10	65435639	65436741
NC_000011.10	65437386	65439639
NC_000011.10	65440241	65445088
NC_000011.10	65453503	65454860
NC_000011.10	65493393	65497116
NC_000011.10	65505035	65506387
NC_000011.10	65508376	65510792
NC_000011.10	65647775	65650861
NC_000011.10	65778979	65780025
NC_000011.10	65811976	65815076
NC_000011.10	65914308	65916123
NC_000011.10	65941651	65942784
NC_000011.10	66075701	66077557
NC_000011.10	66078665	66080015
NC_000011.10	66120275	66121430
NC_000011.10	66189430	66190562
NC_000011.10	66621213	66622244
NC_000011.10	66630194	66633046
NC_000011.10	66634669	66638062
NC_000011.10	66639527	66642031
NC_000011.10	66650449	66653408
NC_000011.10	66668592	66669724
NC_000011.10	66675674	66677228
NC_000011.10	66874522	66878224
NC_000011.10	66884844	66888125
NC_000011.10	66888865	66891823
NC_000011.10	66932888	66934919
NC_000011.10	66956324	66957834
NC_000011.10	66971866	66975584
NC_000011.10	67008613	67010266
NC_000011.10	67031425	67032605
NC_000011.10	67113858	67115087
NC_000011.10	67116225	67117659
NC_000011.10	67122624	67126900
NC_000011.10	67129696	67132516
NC_000011.10	67147063	67149033
NC_000011.10	67162494	67163929
NC_000011.10	67168982	67170833
NC_000011.10	67178727	67180863
NC_000011.10	67212148	67213953
NC_000011.10	67270203	67272164
NC_000011.10	67284379	67285681
NC_000011.10	67304643	67306333
NC_000011.10	68028402	68029519
NC_000011.10	68035650	68038180
NC_000011.10	68096984	68098640
NC_000011.10	68106928	68108683
NC_000011.10	68113684	68114811
NC_000011.10	68122488	68124890
NC_000011.10	68136594	68137798
NC_000011.10	68160391	68161741
NC_000011.10	68198396	68202035
NC_000011.10	68202631	68204079
NC_000011.10	68206983	68208771
NC_000011.10	68209833	68211431
NC_000011.10	68258455	68260258
NC_000011.10	68272701	68274165
NC_000011.10	68308215	68309349
NC_000011.10	68310932	68312342
NC_000011.10	68315598	68316639
NC_000011.10	68321932	68326227
NC_000011.10	68332236	68337624
NC_000011.10	68338278	68343491
NC_000011.10	68350721	68352800
NC_000011.10	68353274	68355068
NC_000011.10	68369429	68374041
NC_000011.10	68378196	68380341
NC_000011.10	68382461	68383945
NC_000011.10	68388947	68393677
NC_000011.10	68404766	68408833
NC_000011.10	68457830	68459952
NC_000011.10	68462265	68463616
NC_000011.10	68465843	68468295
NC_000011.10	68470489	68472763
NC_000011.10	68489110	68491124
NC_000011.10	68496182	68497574
NC_000011.10	68515350	68517184
NC_000011.10	68657945	68659095
NC_000011.10	68748828	68750102
NC_000011.10	68818301	68820211
NC_000011.10	68827570	68831208
NC_000011.10	68834670	68838319
NC_000011.10	68855881	68857394
NC_000011.10	68999403	69002898
NC_000011.10	69005322	69007207
NC_000011.10	69074396	69076121
NC_000011.10	69294264	69296220
NC_000011.10	69355472	69356573
NC_000011.10	69426012	69427256
NC_000011.10	69492396	69494123
NC_000011.10	69652977	69654519
NC_000011.10	69901365	69903586
NC_000011.10	69917110	69918824
NC_000011.10	69952624	69955107
NC_000011.10	69971555	69973867
NC_000011.10	69981104	69982546
NC_000011.10	69982770	69985285
NC_000011.10	69987447	69989010
NC_000011.10	69997509	69999887
NC_000011.10	70008363	70009382
NC_000011.10	70014352	70017394
NC_000011.10	70020514	70022574
NC_000011.10	70027341	70029002
NC_000011.10	70032742	70034347
NC_000011.10	70059215	70061330
NC_000011.10	70062172	70063891
NC_000011.10	70065069	70068502
NC_000011.10	70071920	70076258
NC_000011.10	70079891	70081609
NC_000011.10	70087640	70089511
NC_000011.10	70092989	70099137
NC_000011.10	70106739	70108553
NC_000011.10	70109415	70117391
NC_000011.10	70123703	70125795
NC_000011.10	70128735	70130329
NC_000011.10	70136489	70140656
NC_000011.10	71199363	71202116
NC_000011.10	71232038	71233794
NC_000011.10	71234738	71237625
NC_000011.10	71450754	71452013
NC_000011.10	71530711	71532446
NC_000011.10	71900826	71902222
NC_000011.10	71936402	71937595
NC_000011.10	71947499	71948578
NC_000011.10	71951970	71953000
NC_000011.10	71998537	72000383
NC_000011.10	72001212	72002475
NC_000011.10	72308544	72309589
NC_000011.10	72758366	72760223
NC_000011.10	72761085	72762127
NC_000011.10	72762988	72766213
NC_000011.10	72794697	72796601
NC_000011.10	72811804	72812920
NC_000011.10	73016946	73018622
NC_000011.10	73095959	73096990
NC_000011.10	73135778	73137136
NC_000011.10	73216878	73217893
NC_000011.10	73593723	73595219
NC_000011.10	73740657	73743314
NC_000011.10	73748176	73749510
NC_000011.10	73752159	73753977
NC_000011.10	73756603	73758044
NC_000011.10	73788440	73789556
NC_000011.10	74171991	74173236
NC_000011.10	75152390	75154318
NC_000011.10	75178042	75180404
NC_000011.10	75192297	75193618
NC_000011.10	75342519	75344110
NC_000011.10	75560081	75561279
NC_000011.10	75761568	75762780
NC_000011.10	75771697	75773951
NC_000011.10	75777411	75779511
NC_000011.10	75824632	75826715
NC_000011.10	75946843	75948651
NC_000011.10	76129422	76130574
NC_000011.10	76236373	76237528
NC_000011.10	76378626	76379900
NC_000011.10	76738411	76739670
NC_000011.10	77151971	77154281
NC_000011.10	77632789	77634282
NC_000011.10	77748129	77749655
NC_000011.10	77822144	77823530
NC_000011.10	78048261	78049477
NC_000011.10	78066696	78068881
NC_000011.10	78072952	78075183
NC_000011.10	78185483	78187749
NC_000011.10	78221894	78223030
NC_000011.10	83018947	83020043
NC_000011.10	83083321	83084428
NC_000011.10	85978833	85979873
NC_000011.10	85981409	85982741
NC_000011.10	85991628	85992863
NC_000011.10	86009406	86010742
NC_000011.10	86035438	86037820
NC_000011.10	86047260	86050263
NC_000011.10	86051410	86052469
NC_000011.10	86055051	86056216
NC_000011.10	86056817	86058263
NC_000011.10	86179127	86180463
NC_000011.10	86304214	86305711
NC_000011.10	86510096	86511495
NC_000011.10	86987928	86989056
NC_000011.10	87059847	87060962
NC_000011.10	88424867	88426048
NC_000011.10	90220322	90221834
NC_000011.10	92948360	92949438
NC_000011.10	93481350	93484687
NC_000011.10	93505983	93507484
NC_000011.10	93522240	93524940
NC_000011.10	93543725	93545120
NC_000011.10	93571317	93573101
NC_000011.10	93738203	93739767
NC_000011.10	93786435	93788017
NC_000011.10	94140981	94142234
NC_000011.10	94151756	94153401
NC_000011.10	94787333	94788807
NC_000011.10	94798239	94800453
NC_000011.10	95069719	95071084
NC_000011.10	95336307	95337804
NC_000011.10	95792240	95793439
NC_000011.10	95892560	95893647
NC_000011.10	96339703	96341504
NC_000011.10	100681064	100682448
NC_000011.10	100685651	100686951
NC_000011.10	100715513	100716602
NC_000011.10	100774106	100776096
NC_000011.10	100806970	100808667
NC_000011.10	100847342	100848513
NC_000011.10	100850022	100851739
NC_000011.10	101245043	101246518
NC_000011.10	102411215	102412483
NC_000011.10	102428882	102430039
NC_000011.10	102435722	102436725
NC_000011.10	105045540	105047215
NC_000011.10	108011543	108012655
NC_000011.10	108026091	108027278
NC_000011.10	108119874	108121091
NC_000011.10	108125571	108127704
NC_000011.10	108198952	108200174
NC_000011.10	108545986	108547187
NC_000011.10	108550734	108551772
NC_000011.10	110095435	110096927
NC_000011.10	110158272	110159508
NC_000011.10	110200830	110202002
NC_000011.10	110240372	110241531
NC_000011.10	110289498	110290883
NC_000011.10	110293500	110294645
NC_000011.10	111323873	111325161
NC_000011.10	111416319	111417510
NC_000011.10	111665178	111666314
NC_000011.10	111692165	111693373
NC_000011.10	111713631	111715979
NC_000011.10	111719660	111721021
NC_000011.10	111721751	111726197
NC_000011.10	111801957	111803568
NC_000011.10	111821484	111823290
NC_000011.10	111827185	111828393
NC_000011.10	111837343	111838476
NC_000011.10	111937968	111939134
NC_000011.10	111989165	111990374
NC_000011.10	114065262	114067212
NC_000011.10	114072612	114076713
NC_000011.10	114081510	114084770
NC_000011.10	114093750	114096982
NC_000011.10	114103220	114104359
NC_000011.10	114105034	114107270
NC_000011.10	114112240	114114412
NC_000011.10	114115229	114117335
NC_000011.10	114122418	114125944
NC_000011.10	114128214	114133696
NC_000011.10	114137299	114138549
NC_000011.10	114140800	114144784
NC_000011.10	114146412	114147541
NC_000011.10	114156119	114159220
NC_000011.10	114160959	114162507
NC_000011.10	114163769	114165096
NC_000011.10	114171904	114174687
NC_000011.10	114180836	114183666
NC_000011.10	114211500	114213519
NC_000011.10	114227860	114230697
NC_000011.10	114231970	114234269
NC_000011.10	114251698	114253544
NC_000011.10	114256073	114257523
NC_000011.10	115500718	115502355
NC_000011.10	115580907	115582119
NC_000011.10	115611506	115612628
NC_000011.10	116853266	116854356
NC_000011.10	116907410	116908439
NC_000011.10	116910772	116912101
NC_000011.10	116931006	116932868
NC_000011.10	116990440	116991536
NC_000011.10	116993663	116995269
NC_000011.10	117010808	117012043
NC_000011.10	117031684	117032779
NC_000011.10	117038110	117039283
NC_000011.10	117060871	117062505
NC_000011.10	117074737	117075749
NC_000011.10	117080488	117081831
NC_000011.10	117084194	117088010
NC_000011.10	117089097	117091516
NC_000011.10	117145543	117147377
NC_000011.10	117149846	117151954
NC_000011.10	117311492	117313063
NC_000011.10	118520345	118522346
NC_000011.10	118542257	118543522
NC_000011.10	118596622	118597881
NC_000011.10	118758292	118759336
NC_000011.10	118763356	118764684
NC_000011.10	118769487	118770988
NC_000011.10	118772952	118774377
NC_000011.10	118779285	118780593
NC_000011.10	118781653	118785124
NC_000011.10	118786383	118789320
NC_000011.10	118835703	118838848
NC_000011.10	118894072	118896865
NC_000011.10	119265871	119266943
NC_000011.10	119710039	119711044
NC_000011.10	120167549	120168867
NC_000011.10	120207138	120209818
NC_000011.10	120342325	120343646
NC_000011.10	120345110	120346141
NC_000011.10	120348704	120353675
NC_000011.10	120380395	120381850
NC_000011.10	120420644	120421767
NC_000011.10	121236466	121238205
NC_000011.10	121295008	121296550
NC_000011.10	121461692	121463094
NC_000011.10	121464415	121466360
NC_000011.10	121474415	121476365
NC_000011.10	121484409	121487037
NC_000011.10	121572381	121574196
NC_000011.10	121575695	121577607
NC_000011.10	121580416	121582086
NC_000011.10	121594885	121597779
NC_000011.10	121615082	121616207
NC_000011.10	121929202	121930702
NC_000011.10	122092105	122093183
NC_000011.10	122094910	122096896
NC_000011.10	122155636	122157671
NC_000011.10	122202550	122204364
NC_000011.10	122336793	122337876
NC_000011.10	123057929	123059988
NC_000011.10	123063578	123065184
NC_000011.10	123068159	123069445
NC_000011.10	124919765	124921915
NC_000011.10	125888478	125890441
NC_000011.10	125894882	125896303
NC_000011.10	125899832	125901157
NC_000011.10	126134607	126135923
NC_000011.10	126263648	126266191
NC_000011.10	126279427	126282432
NC_000011.10	126283835	126285576
NC_000011.10	126335083	126337252
NC_000011.10	126352725	126353895
NC_000011.10	126359370	126360829
NC_000011.10	126371081	126372861
NC_000011.10	126374285	126375766
NC_000011.10	126389966	126391312
NC_000011.10	126395267	126396468
NC_000011.10	126399016	126400117
NC_000011.10	126403037	126404689
NC_000011.10	126411312	126412687
NC_000011.10	126416938	126417942
NC_000011.10	128030317	128031402
NC_000011.10	128164962	128166085
NC_000011.10	128462277	128463858
NC_000011.10	128549862	128551863
NC_000011.10	128714122	128715300
NC_000011.10	128734127	128735147
NC_000011.10	129325131	129326581
NC_000011.10	129995759	129997654
NC_000011.10	129999717	130001169
NC_000011.10	130003871	130005045
NC_000011.10	130067803	130068904
NC_000011.10	130093667	130095498
NC_000011.10	130101024	130102561
NC_000011.10	130103478	130104547
NC_000011.10	130123068	130124133
NC_000011.10	130133788	130135933
NC_000011.10	130141367	130143904
NC_000011.10	130146797	130147907
NC_000011.10	130176373	130178396
NC_000011.10	130193366	130194760
NC_000011.10	130302607	130303656
NC_000011.10	130896339	130897493
NC_000011.10	131922486	131923759
NC_000012.12	238171	242816
NC_000012.12	253118	254624
NC_000012.12	270966	272448
NC_000012.12	571960	574279
NC_000012.12	607880	609816
NC_000012.12	612643	616608
NC_000012.12	633103	635948
NC_000012.12	643466	645960
NC_000012.12	661989	663602
NC_000012.12	674815	676929
NC_000012.12	755515	756571
NC_000012.12	757220	758911
NC_000012.12	763071	765064
NC_000012.12	768088	769877
NC_000012.12	770789	771813
NC_000012.12	772298	773502
NC_000012.12	776386	777645
NC_000012.12	796899	799111
NC_000012.12	896530	898518
NC_000012.12	916528	918287
NC_000012.12	988583	989664
NC_000012.12	994995	996388
NC_000012.12	1121679	1122854
NC_000012.12	1348510	1349745
NC_000012.12	1374614	1377179
NC_000012.12	1434610	1436810
NC_000012.12	1579324	1580472
NC_000012.12	1595269	1596347
NC_000012.12	1636726	1639175
NC_000012.12	1663400	1665076
NC_000012.12	2765080	2766355
NC_000012.12	2877822	2878861
NC_000012.12	2891726	2893514
NC_000012.12	3080405	3082148
NC_000012.12	3099716	3100762
NC_000012.12	3101654	3104458
NC_000012.12	3108303	3109759
NC_000012.12	3116339	3119135
NC_000012.12	3131022	3133309
NC_000012.12	3139678	3141732
NC_000012.12	3168115	3169194
NC_000012.12	3170651	3178587
NC_000012.12	3215738	3220904
NC_000012.12	3223137	3226487
NC_000012.12	3259890	3261869
NC_000012.12	3264508	3265680
NC_000012.12	3961573	3962748
NC_000012.12	5498367	5500739
NC_000012.12	6196708	6199959
NC_000012.12	6221335	6225834
NC_000012.12	6229240	6231111
NC_000012.12	6232805	6234400
NC_000012.12	6279051	6280665
NC_000012.12	6295483	6296748
NC_000012.12	6321288	6323977
NC_000012.12	6326385	6328205
NC_000012.12	6338094	6339191
NC_000012.12	6342436	6345435
NC_000012.12	6361992	6362996
NC_000012.12	6374467	6377640
NC_000012.12	6390234	6392894
NC_000012.12	6394156	6395193
NC_000012.12	6538484	6541929
NC_000012.12	6547868	6549882
NC_000012.12	6568760	6570081
NC_000012.12	6579796	6581163
NC_000012.12	6755030	6756705
NC_000012.12	6764754	6765765
NC_000012.12	6770145	6771973
NC_000012.12	6942137	6943388
NC_000012.12	6947523	6950202
NC_000012.12	6978107	6979483
NC_000012.12	7003780	7004984
NC_000012.12	7014506	7015922
NC_000012.12	7066123	7067835
NC_000012.12	7069395	7071446
NC_000012.12	7076102	7077512
NC_000012.12	7934334	7935582
NC_000012.12	9239926	9243337
NC_000012.12	9326609	9327860
NC_000012.12	10210492	10211821
NC_000012.12	10215064	10217005
NC_000012.12	11651849	11653707
NC_000012.12	11655136	11657877
NC_000012.12	11660293	11662062
NC_000012.12	11663050	11664900
NC_000012.12	11668336	11670209
NC_000012.12	11671631	11673402
NC_000012.12	11675711	11676737
NC_000012.12	11677382	11678560
NC_000012.12	11700659	11703189
NC_000012.12	11705940	11707472
NC_000012.12	11711440	11712621
NC_000012.12	11714295	11715735
NC_000012.12	11724145	11726069
NC_000012.12	11727038	11729178
NC_000012.12	11734172	11735988
NC_000012.12	11745040	11746531
NC_000012.12	11751131	11752577
NC_000012.12	11754289	11755401
NC_000012.12	11762297	11765566
NC_000012.12	11772923	11774275
NC_000012.12	11777021	11779323
NC_000012.12	11783006	11786309
NC_000012.12	11788242	11790437
NC_000012.12	11795291	11797468
NC_000012.12	11807991	11810436
NC_000012.12	11820279	11822591
NC_000012.12	11828316	11829622
NC_000012.12	11830346	11831425
NC_000012.12	11832010	11833671
NC_000012.12	11841134	11842392
NC_000012.12	11852188	11854265
NC_000012.12	11877528	11878889
NC_000012.12	11883990	11886711
NC_000012.12	12010938	12012600
NC_000012.12	12259359	12262811
NC_000012.12	12447560	12449661
NC_000012.12	12492379	12493746
NC_000012.12	12612726	12614367
NC_000012.12	13559695	13560988
NC_000012.12	14258150	14260859
NC_000012.12	14368814	14370957
NC_000012.12	14375931	14378385
NC_000012.12	14387897	14390402
NC_000012.12	14400887	14402843
NC_000012.12	14406063	14407155
NC_000012.12	14409896	14411877
NC_000012.12	14554034	14555829
NC_000012.12	14950087	14951192
NC_000012.12	15734503	15735572
NC_000012.12	15747666	15748949
NC_000012.12	15997339	15998592
NC_000012.12	18386850	18388242
NC_000012.12	19138435	19139813
NC_000012.12	19155962	19157297
NC_000012.12	19177242	19178633
NC_000012.12	19441473	19443179
NC_000012.12	19444191	19448775
NC_000012.12	19465510	19466636
NC_000012.12	19486514	19488044
NC_000012.12	20473299	20474549
NC_000012.12	21438552	21439966
NC_000012.12	21529708	21530750
NC_000012.12	21852318	21853421
NC_000012.12	22052031	22054255
NC_000012.12	23968495	23969562
NC_000012.12	24016667	24018442
NC_000012.12	24198342	24199370
NC_000012.12	24380932	24382506
NC_000012.12	24425879	24426963
NC_000012.12	25248112	25249812
NC_000012.12	25383558	25385031
NC_000012.12	26112337	26113933
NC_000012.12	26691183	26692882
NC_000012.12	26739932	26741858
NC_000012.12	26771213	26773062
NC_000012.12	26806226	26807310
NC_000012.12	26808742	26810240
NC_000012.12	26946595	26947741
NC_000012.12	27248428	27249555
NC_000012.12	27251875	27253956
NC_000012.12	27273114	27276422
NC_000012.12	27527115	27528291
NC_000012.12	27530613	27532252
NC_000012.12	27540853	27541892
NC_000012.12	27551206	27553106
NC_000012.12	27553621	27555268
NC_000012.12	27615904	27616912
NC_000012.12	29373605	29375209
NC_000012.12	29608713	29610447
NC_000012.12	31527467	31528903
NC_000012.12	31584812	31586024
NC_000012.12	31586576	31588657
NC_000012.12	31729812	31731008
NC_000012.12	31749427	31750449
NC_000012.12	31857624	31860084
NC_000012.12	31955372	31958508
NC_000012.12	31962798	31964263
NC_000012.12	31964992	31966402
NC_000012.12	31976683	31977686
NC_000012.12	31984823	31985961
NC_000012.12	31989215	31990923
NC_000012.12	32400461	32402418
NC_000012.12	32478073	32479079
NC_000012.12	32485386	32486513
NC_000012.12	32520270	32521600
NC_000012.12	32537764	32539594
NC_000012.12	32540340	32541860
NC_000012.12	32677521	32678765
NC_000012.12	32862284	32863295
NC_000012.12	32878853	32880469
NC_000012.12	38888657	38889916
NC_000012.12	39920386	39921528
NC_000012.12	40102313	40104427
NC_000012.12	42142534	42143856
NC_000012.12	42328112	42331051
NC_000012.12	45274522	45275592
NC_000012.12	45294870	45296615
NC_000012.12	45925189	45926968
NC_000012.12	45982338	45983677
NC_000012.12	46381549	46382777
NC_000012.12	46387008	46388057
NC_000012.12	46549242	46550455
NC_000012.12	47077327	47078836
NC_000012.12	47189467	47190566
NC_000012.12	47229266	47231978
NC_000012.12	47236112	47237270
NC_000012.12	48351853	48353174
NC_000012.12	48709814	48711188
NC_000012.12	48883955	48885027
NC_000012.12	48926179	48927363
NC_000012.12	49262926	49264351
NC_000012.12	49265757	49268393
NC_000012.12	49745698	49748237
NC_000012.12	49749261	49750318
NC_000012.12	49922317	49923324
NC_000012.12	50100658	50101720
NC_000012.12	50113038	50115923
NC_000012.12	50167697	50169583
NC_000012.12	50214616	50215706
NC_000012.12	50269969	50271132
NC_000012.12	50272220	50273325
NC_000012.12	50273998	50275410
NC_000012.12	50302986	50304199
NC_000012.12	50311990	50314267
NC_000012.12	50403823	50405083
NC_000012.12	50409817	50411923
NC_000012.12	50510531	50515558
NC_000012.12	50518167	50519191
NC_000012.12	50520734	50521902
NC_000012.12	50524078	50525529
NC_000012.12	50529612	50531524
NC_000012.12	50536537	50538421
NC_000012.12	50543130	50544576
NC_000012.12	50551096	50553110
NC_000012.12	50559759	50560856
NC_000012.12	50566751	50567949
NC_000012.12	50570007	50571974
NC_000012.12	50580534	50583715
NC_000012.12	50602570	50603777
NC_000012.12	50604861	50605990
NC_000012.12	50610502	50611627
NC_000012.12	50613653	50615065
NC_000012.12	50622610	50623798
NC_000012.12	50761006	50763167
NC_000012.12	51026690	51028222
NC_000012.12	51242174	51243206
NC_000012.12	51669715	51671034
NC_000012.12	51812333	51813960
NC_000012.12	51862147	51863214
NC_000012.12	51919597	51920817
NC_000012.12	51962802	51964445
NC_000012.12	51970061	51972309
NC_000012.12	51975607	51976693
NC_000012.12	52907135	52908640
NC_000012.12	52924232	52925308
NC_000012.12	53007858	53009649
NC_000012.12	53011984	53013283
NC_000012.12	53014146	53016078
NC_000012.12	53025758	53029161
NC_000012.12	53178124	53179366
NC_000012.12	53181559	53182907
NC_000012.12	53383857	53390765
NC_000012.12	53405659	53407103
NC_000012.12	53416829	53418978
NC_000012.12	53545247	53546767
NC_000012.12	53554998	53556046
NC_000012.12	53600599	53602538
NC_000012.12	53615162	53617643
NC_000012.12	53621416	53623200
NC_000012.12	53657249	53658414
NC_000012.12	54128954	54130217
NC_000012.12	54260960	54262060
NC_000012.12	54288288	54289968
NC_000012.12	54323590	54324611
NC_000012.12	54327967	54330456
NC_000012.12	55721643	55724549
NC_000012.12	55730081	55731787
NC_000012.12	55806428	55807821
NC_000012.12	55811695	55813874
NC_000012.12	55908065	55909142
NC_000012.12	56089503	56091005
NC_000012.12	56125168	56126186
NC_000012.12	56129805	56131217
NC_000012.12	56155608	56157469
NC_000012.12	56162096	56165087
NC_000012.12	56289456	56291006
NC_000012.12	56295294	56296525
NC_000012.12	56471678	56473455
NC_000012.12	56623995	56626003
NC_000012.12	56641210	56642290
NC_000012.12	56672940	56677431
NC_000012.12	56679456	56686284
NC_000012.12	56722351	56723503
NC_000012.12	56725768	56727593
NC_000012.12	56775224	56779181
NC_000012.12	56998302	56999847
NC_000012.12	57099105	57100434
NC_000012.12	57103135	57104635
NC_000012.12	57108526	57109839
NC_000012.12	57134179	57136175
NC_000012.12	57160168	57162535
NC_000012.12	57165035	57166277
NC_000012.12	57182486	57184362
NC_000012.12	57206517	57208169
NC_000012.12	57210058	57212985
NC_000012.12	57426703	57427928
NC_000012.12	57428503	57429519
NC_000012.12	57440269	57441581
NC_000012.12	57442728	57445142
NC_000012.12	57792514	57793702
NC_000012.12	57829292	57831570
NC_000012.12	57842200	57844491
NC_000012.12	58877424	58878526
NC_000012.12	62274730	62275878
NC_000012.12	62688535	62690164
NC_000012.12	62792431	62793896
NC_000012.12	62852994	62854317
NC_000012.12	64454151	64455214
NC_000012.12	64457000	64458100
NC_000012.12	64621492	64623907
NC_000012.12	65329377	65330759
NC_000012.12	66160972	66162087
NC_000012.12	67272638	67273684
NC_000012.12	67275219	67276744
NC_000012.12	68406714	68407921
NC_000012.12	68411496	68412678
NC_000012.12	68615333	68617013
NC_000012.12	68623648	68626072
NC_000012.12	68626698	68627759
NC_000012.12	68635437	68636969
NC_000012.12	68641839	68643032
NC_000012.12	68809305	68811226
NC_000012.12	68824139	68825938
NC_000012.12	68831134	68832265
NC_000012.12	68844337	68846521
NC_000012.12	68971265	68972481
NC_000012.12	69052989	69054525
NC_000012.12	69099250	69100459
NC_000012.12	69108516	69110086
NC_000012.12	69243985	69245387
NC_000012.12	69341188	69342494
NC_000012.12	70272353	70273565
NC_000012.12	70548671	70550594
NC_000012.12	71756261	71757366
NC_000012.12	75664309	75665920
NC_000012.12	75944881	75946422
NC_000012.12	75982181	75984221
NC_000012.12	76469364	76470626
NC_000012.12	76555385	76557363
NC_000012.12	76767479	76769292
NC_000012.12	79671745	79673429
NC_000012.12	79911057	79912311
NC_000012.12	80698249	80699514
NC_000012.12	80918928	80920383
NC_000012.12	81125054	81126156
NC_000012.12	88752748	88753863
NC_000012.12	89161392	89162786
NC_000012.12	89307848	89309283
NC_000012.12	89342185	89343910
NC_000012.12	89370012	89371081
NC_000012.12	89374553	89375709
NC_000012.12	89378149	89379231
NC_000012.12	89387069	89388348
NC_000012.12	91107005	91108361
NC_000012.12	92104878	92105934
NC_000012.12	92134938	92136646
NC_000012.12	92573656	92575065
NC_000012.12	92911156	92912349
NC_000012.12	93135875	93137410
NC_000012.12	93367986	93369081
NC_000012.12	93381412	93385427
NC_000012.12	93394003	93396023
NC_000012.12	93405871	93406982
NC_000012.12	93411109	93412587
NC_000012.12	93823610	93824821
NC_000012.12	93838429	93839500
NC_000012.12	94185075	94186736
NC_000012.12	94207893	94208926
NC_000012.12	95131593	95132708
NC_000012.12	95212475	95213806
NC_000012.12	95219323	95220605
NC_000012.12	95505194	95508123
NC_000012.12	95623792	95624972
NC_000012.12	95701859	95703151
NC_000012.12	96196440	96197616
NC_000012.12	96227507	96229536
NC_000012.12	96240727	96243068
NC_000012.12	96254695	96255774
NC_000012.12	96258813	96260099
NC_000012.12	96369541	96370949
NC_000012.12	96379588	96382641
NC_000012.12	96385797	96386801
NC_000012.12	96394441	96395759
NC_000012.12	98501304	98503758
NC_000012.12	98517756	98519204
NC_000012.12	98520082	98521325
NC_000012.12	98522791	98524016
NC_000012.12	98596846	98598569
NC_000012.12	100114971	100116487
NC_000012.12	100124479	100125515
NC_000012.12	100129288	100130382
NC_000012.12	100131804	100132931
NC_000012.12	100134636	100137460
NC_000012.12	100143161	100145955
NC_000012.12	100201540	100203136
NC_000012.12	100268858	100270107
NC_000012.12	100496962	100498878
NC_000012.12	100506453	100507690
NC_000012.12	100515669	100516698
NC_000012.12	101737494	101738979
NC_000012.12	101760656	101762070
NC_000012.12	101878708	101882331
NC_000012.12	101887019	101888452
NC_000012.12	101927358	101928663
NC_000012.12	103831426	103832753
NC_000012.12	103835535	103837657
NC_000012.12	103944442	103947134
NC_000012.12	103947998	103949373
NC_000012.12	104293575	104295886
NC_000012.12	104299359	104302926
NC_000012.12	104576974	104578737
NC_000012.12	104671282	104673270
NC_000012.12	104904279	104905376
NC_000012.12	104943135	104944201
NC_000012.12	105108858	105109877
NC_000012.12	105199145	105200263
NC_000012.12	105224666	105226148
NC_000012.12	105506098	105507140
NC_000012.12	106093493	106095757
NC_000012.12	106106333	106108259
NC_000012.12	106112068	106113409
NC_000012.12	106114233	106115740
NC_000012.12	106115908	106116948
NC_000012.12	106118357	106120272
NC_000012.12	106127898	106130332
NC_000012.12	106131178	106132308
NC_000012.12	106141413	106142730
NC_000012.12	106245034	106246690
NC_000012.12	106360879	106362358
NC_000012.12	107748246	107749894
NC_000012.12	108541492	108542534
NC_000012.12	108643821	108645121
NC_000012.12	108692639	108694126
NC_000012.12	108705655	108706813
NC_000012.12	108716750	108718471
NC_000012.12	108725571	108726982
NC_000012.12	108727991	108729759
NC_000012.12	108732484	108734000
NC_000012.12	108774414	108775516
NC_000012.12	108809551	108811317
NC_000012.12	108813769	108816354
NC_000012.12	108818410	108819543
NC_000012.12	108820282	108822679
NC_000012.12	108825535	108829011
NC_000012.12	108832824	108834592
NC_000012.12	108836622	108838517
NC_000012.12	108839972	108841810
NC_000012.12	108843029	108848701
NC_000012.12	108852061	108856284
NC_000012.12	108858543	108859683
NC_000012.12	108883035	108885679
NC_000012.12	109099753	109101121
NC_000012.12	109170196	109171389
NC_000012.12	109186744	109188239
NC_000012.12	109189284	109191964
NC_000012.12	109192881	109194208
NC_000012.12	109708564	109710058
NC_000012.12	109960315	109961843
NC_000012.12	110011075	110013063
NC_000012.12	110036107	110037512
NC_000012.12	110105540	110106611
NC_000012.12	110222891	110224412
NC_000012.12	110265738	110267396
NC_000012.12	110285529	110288649
NC_000012.12	110293335	110295048
NC_000012.12	110302625	110303943
NC_000012.12	110307898	110308968
NC_000012.12	110312478	110313622
NC_000012.12	110314810	110316054
NC_000012.12	110316793	110318600
NC_000012.12	110320981	110322265
NC_000012.12	110330850	110332507
NC_000012.12	110349171	110353624
NC_000012.12	110432092	110434256
NC_000012.12	110445968	110447889
NC_000012.12	110448454	110449599
NC_000012.12	110502405	110503428
NC_000012.12	110540138	110542784
NC_000012.12	110544994	110547250
NC_000012.12	110551245	110553031
NC_000012.12	110560195	110563753
NC_000012.12	110572250	110574176
NC_000012.12	110578159	110581567
NC_000012.12	110726846	110728437
NC_000012.12	110734320	110736733
NC_000012.12	110745695	110747218
NC_000012.12	111056741	111058099
NC_000012.12	111111034	111114000
NC_000012.12	111120276	111123263
NC_000012.12	111185899	111187441
NC_000012.12	111195387	111196915
NC_000012.12	111225750	111227484
NC_000012.12	111309694	111310849
NC_000012.12	111402386	111404961
NC_000012.12	111412365	111414020
NC_000012.12	111422070	111423562
NC_000012.12	111425733	111427549
NC_000012.12	111432930	111433981
NC_000012.12	111438637	111440597
NC_000012.12	111443100	111444454
NC_000012.12	111468156	111469381
NC_000012.12	111518723	111520118
NC_000012.12	111572018	111574683
NC_000012.12	111575644	111578697
NC_000012.12	111579231	111584630
NC_000012.12	111585144	111586720
NC_000012.12	111587665	111593375
NC_000012.12	111672371	111673473
NC_000012.12	111779685	111781201
NC_000012.12	111795998	111797254
NC_000012.12	111797922	111800105
NC_000012.12	111805471	111807875
NC_000012.12	112021156	112022749
NC_000012.12	113040128	113041346
NC_000012.12	113074447	113076104
NC_000012.12	113204741	113205901
NC_000012.12	113229348	113232082
NC_000012.12	113239606	113240895
NC_000012.12	113241688	113242863
NC_000012.12	113258048	113259423
NC_000012.12	113270768	113271876
NC_000012.12	113295963	113297204
NC_000012.12	113298299	113300765
NC_000012.12	113333294	113334536
NC_000012.12	114669837	114672479
NC_000012.12	114673900	114675735
NC_000012.12	114679229	114681422
NC_000012.12	114774184	114775686
NC_000012.12	114800126	114801292
NC_000012.12	114830368	114832764
NC_000012.12	114846818	114848149
NC_000012.12	114875622	114877671
NC_000012.12	114919066	114920087
NC_000012.12	115137306	115139154
NC_000012.12	115421988	115423143
NC_000012.12	115944391	115945529
NC_000012.12	116068864	116069924
NC_000012.12	116141533	116142869
NC_000012.12	116144812	116146710
NC_000012.12	116157836	116158999
NC_000012.12	116160651	116162012
NC_000012.12	116179112	116181922
NC_000012.12	116185293	116186298
NC_000012.12	116195277	116197801
NC_000012.12	116202535	116203744
NC_000012.12	116253209	116254383
NC_000012.12	116258545	116260365
NC_000012.12	116264497	116266372
NC_000012.12	116269992	116273521
NC_000012.12	116278213	116279968
NC_000012.12	116317803	116320095
NC_000012.12	116335934	116337781
NC_000012.12	116386366	116388151
NC_000012.12	116431721	116433217
NC_000012.12	116437204	116439227
NC_000012.12	116542254	116543719
NC_000012.12	116558876	116560101
NC_000012.12	116598413	116599498
NC_000012.12	116604941	116606027
NC_000012.12	116634098	116635990
NC_000012.12	116659212	116660578
NC_000012.12	117139878	117143734
NC_000012.12	118046493	118047536
NC_000012.12	118052814	118054641
NC_000012.12	118087734	118090143
NC_000012.12	118123164	118124247
NC_000012.12	118140445	118141843
NC_000012.12	118335539	118337665
NC_000012.12	118358865	118361535
NC_000012.12	118368063	118370097
NC_000012.12	119685835	119688545
NC_000012.12	120090626	120091663
NC_000012.12	120114649	120116260
NC_000012.12	120118374	120119446
NC_000012.12	120229833	120231468
NC_000012.12	120232757	120234527
NC_000012.12	120248384	120249434
NC_000012.12	120251613	120253089
NC_000012.12	120254054	120255470
NC_000012.12	120257194	120259722
NC_000012.12	120263103	120264572
NC_000012.12	120466984	120468412
NC_000012.12	120526588	120528171
NC_000012.12	120537000	120538096
NC_000012.12	120540804	120542851
NC_000012.12	120547647	120548812
NC_000012.12	120552088	120554282
NC_000012.12	120691506	120693199
NC_000012.12	120711642	120713623
NC_000012.12	120716585	120718227
NC_000012.12	120760015	120762803
NC_000012.12	120833511	120834759
NC_000012.12	120842512	120846153
NC_000012.12	120880543	120882396
NC_000012.12	120893851	120896012
NC_000012.12	120900045	120903135
NC_000012.12	120904727	120905765
NC_000012.12	120962200	120964446
NC_000012.12	120966280	120967840
NC_000012.12	120969237	120971518
NC_000012.12	121124107	121125232
NC_000012.12	121127607	121129024
NC_000012.12	121144957	121146345
NC_000012.12	121175226	121177622
NC_000012.12	121208346	121209870
NC_000012.12	121215386	121216964
NC_000012.12	121236843	121238289
NC_000012.12	121278473	121282858
NC_000012.12	121289514	121291223
NC_000012.12	121292059	121294195
NC_000012.12	121298054	121299169
NC_000012.12	121403165	121404231
NC_000012.12	121452200	121453968
NC_000012.12	121465071	121466572
NC_000012.12	121511385	121514914
NC_000012.12	121519756	121521473
NC_000012.12	121528662	121530338
NC_000012.12	121549176	121550914
NC_000012.12	121571589	121573013
NC_000012.12	121713421	121714725
NC_000012.12	121830069	121832677
NC_000012.12	121838378	121841849
NC_000012.12	121852867	121857089
NC_000012.12	121873564	121875049
NC_000012.12	121912257	121913326
NC_000012.12	122028158	122031384
NC_000012.12	122083670	122085486
NC_000012.12	122118009	122119602
NC_000012.12	122146358	122147377
NC_000012.12	122367359	122369287
NC_000012.12	122384297	122387123
NC_000012.12	122394060	122395239
NC_000012.12	122400182	122401720
NC_000012.12	122403783	122405704
NC_000012.12	122414181	122416386
NC_000012.12	122419575	122421058
NC_000012.12	122463628	122465225
NC_000012.12	122466701	122467819
NC_000012.12	122485006	122486079
NC_000012.12	122498117	122499897
NC_000012.12	122501321	122502505
NC_000012.12	122516840	122518518
NC_000012.12	122523271	122525582
NC_000012.12	122822041	122823115
NC_000012.12	122870162	122873808
NC_000012.12	122874354	122875913
NC_000012.12	122884665	122888386
NC_000012.12	122889155	122890903
NC_000012.12	122892640	122895681
NC_000012.12	122897085	122898308
NC_000012.12	122971925	122973373
NC_000012.12	123055075	123056545
NC_000012.12	123075590	123079480
NC_000012.12	123087215	123088861
NC_000012.12	123107913	123108974
NC_000012.12	123109884	123113393
NC_000012.12	123142160	123143190
NC_000012.12	123163861	123164935
NC_000012.12	123167824	123169586
NC_000012.12	123236607	123237774
NC_000012.12	123252261	123253980
NC_000012.12	123258172	123260555
NC_000012.12	123264507	123266420
NC_000012.12	123267998	123269471
NC_000012.12	123346996	123350965
NC_000012.12	123352144	123353593
NC_000012.12	123356495	123357797
NC_000012.12	123360348	123363325
NC_000012.12	123433122	123435288
NC_000012.12	123458991	123462067
NC_000012.12	123586151	123587425
NC_000012.12	123949630	123951440
NC_000012.12	123961460	123962937
NC_000012.12	123970207	123971476
NC_000012.12	124006190	124008315
NC_000012.12	124353095	124354231
NC_000012.12	124364199	124366793
NC_000012.12	124382239	124383601
NC_000012.12	124385973	124387076
NC_000012.12	124390101	124392686
NC_000012.12	124407366	124409617
NC_000012.12	124410327	124412457
NC_000012.12	124416850	124420888
NC_000012.12	124423406	124424659
NC_000012.12	124436418	124438347
NC_000012.12	124441151	124444824
NC_000012.12	124481047	124482167
NC_000012.12	124493732	124497597
NC_000012.12	124498656	124500139
NC_000012.12	124500275	124502261
NC_000012.12	124504501	124505747
NC_000012.12	124506249	124509062
NC_000012.12	124509776	124511359
NC_000012.12	124511706	124512967
NC_000012.12	124519360	124522749
NC_000012.12	124523423	124525986
NC_000012.12	124527064	124528451
NC_000012.12	124528702	124529810
NC_000012.12	124535395	124537457
NC_000012.12	124538986	124540201
NC_000012.12	124548708	124550134
NC_000012.12	124552243	124554951
NC_000012.12	124556246	124557715
NC_000012.12	124560300	124562852
NC_000012.12	124563319	124564336
NC_000012.12	124590849	124593378
NC_000012.12	124607437	124609723
NC_000012.12	124654714	124657532
NC_000012.12	124658638	124659735
NC_000012.12	124680382	124688158
NC_000012.12	124719700	124720701
NC_000012.12	124743286	124745702
NC_000012.12	124746645	124749956
NC_000012.12	124791203	124794679
NC_000012.12	124801729	124804178
NC_000012.12	124810173	124811279
NC_000012.12	124813509	124818424
NC_000012.12	124819087	124820490
NC_000012.12	124822278	124827373
NC_000012.12	124833154	124838055
NC_000012.12	124839077	124842082
NC_000012.12	124844150	124846823
NC_000012.12	124848010	124849606
NC_000012.12	124850363	124852030
NC_000012.12	124855956	124861707
NC_000012.12	124865805	124868050
NC_000012.12	124878171	124879807
NC_000012.12	124887117	124888314
NC_000012.12	124909539	124912416
NC_000012.12	124921142	124922366
NC_000012.12	124935317	124938494
NC_000012.12	128782971	128784535
NC_000012.12	128795742	128797094
NC_000012.12	128811325	128812535
NC_000012.12	128814481	128816829
NC_000012.12	128817341	128823078
NC_000012.12	128855776	128857666
NC_000012.12	128859105	128860557
NC_000012.12	128862597	128864754
NC_000012.12	128865362	128869412
NC_000012.12	128907324	128909346
NC_000012.12	128919048	128920764
NC_000012.12	128927416	128931193
NC_000012.12	128941485	128943051
NC_000012.12	130825711	130826832
NC_000012.12	130872890	130878925
NC_000012.12	130951671	130953718
NC_000012.12	130971923	130973357
NC_000012.12	131010578	131012183
NC_000012.12	131027138	131029126
NC_000012.12	131784000	131785062
NC_000012.12	131793739	131795430
NC_000012.12	131800973	131802182
NC_000012.12	131921679	131925538
NC_000012.12	131946857	131948052
NC_000012.12	131984580	131985632
NC_000012.12	132376841	132378553
NC_000012.12	132495559	132497291
NC_000012.12	132600910	132603108
NC_000012.12	132605461	132608162
NC_000012.12	132683351	132686512
NC_000012.12	132699202	132701465
NC_000012.12	132757160	132760751
NC_000012.12	132762776	132764380
NC_000012.12	132765638	132769873
NC_000012.12	132770452	132771506
NC_000012.12	132772375	132773711
NC_000012.12	132803184	132804280
NC_000012.12	132806297	132807748
NC_000012.12	132826125	132828141
NC_000013.11	18903528	18904928
NC_000013.11	19118780	19120039
NC_000013.11	19635132	19636396
NC_000013.11	19664804	19666619
NC_000013.11	19734322	19736555
NC_000013.11	19759709	19760913
NC_000013.11	19761931	19763030
NC_000013.11	19765988	19767383
NC_000013.11	19772022	19773536
NC_000013.11	19777142	19778343
NC_000013.11	19838579	19839713
NC_000013.11	20073737	20075973
NC_000013.11	20119189	20120347
NC_000013.11	20188924	20189940
NC_000013.11	20414309	20416436
NC_000013.11	20480381	20483554
NC_000013.11	20506857	20510818
NC_000013.11	20513771	20515383
NC_000013.11	20517356	20519496
NC_000013.11	20555282	20557604
NC_000013.11	20564859	20566327
NC_000013.11	21031501	21033633
NC_000013.11	21033974	21035178
NC_000013.11	21040117	21041201
NC_000013.11	21046258	21049399
NC_000013.11	21056777	21057855
NC_000013.11	21058843	21060261
NC_000013.11	23713603	23714776
NC_000013.11	24035677	24036981
NC_000013.11	24063276	24064382
NC_000013.11	24186058	24188415
NC_000013.11	24194224	24195530
NC_000013.11	24198967	24200580
NC_000013.11	24221601	24223728
NC_000013.11	24230404	24232243
NC_000013.11	24245002	24247511
NC_000013.11	24248629	24249677
NC_000013.11	24260562	24262168
NC_000013.11	24271782	24273379
NC_000013.11	24276607	24278209
NC_000013.11	24279655	24280813
NC_000013.11	24307100	24309218
NC_000013.11	24505274	24506393
NC_000013.11	25285283	25286475
NC_000013.11	25905143	25906724
NC_000013.11	26949510	26951468
NC_000013.11	26966361	26968936
NC_000013.11	27117601	27118983
NC_000013.11	27128889	27129973
NC_000013.11	27168106	27170048
NC_000013.11	27252982	27255128
NC_000013.11	27256141	27258506
NC_000013.11	27448488	27449619
NC_000013.11	27552356	27553479
NC_000013.11	27616208	27617876
NC_000013.11	28140227	28141251
NC_000013.11	28144339	28145967
NC_000013.11	28570368	28571437
NC_000013.11	28720373	28721511
NC_000013.11	28754432	28755829
NC_000013.11	29557606	29559704
NC_000013.11	29922133	29923486
NC_000013.11	29953711	29955000
NC_000013.11	30339125	30341787
NC_000013.11	30362668	30365717
NC_000013.11	30407958	30410722
NC_000013.11	30420310	30421356
NC_000013.11	30650581	30651951
NC_000013.11	30662139	30663484
NC_000013.11	30740240	30742027
NC_000013.11	31930791	31932129
NC_000013.11	31981677	31983614
NC_000013.11	32408091	32409517
NC_000013.11	32420502	32422767
NC_000013.11	32588469	32589846
NC_000013.11	33110265	33111951
NC_000013.11	33127085	33128688
NC_000013.11	33166672	33167857
NC_000013.11	33205786	33207806
NC_000013.11	33248240	33249952
NC_000013.11	33259565	33262400
NC_000013.11	33643443	33645045
NC_000013.11	36343910	36345275
NC_000013.11	36367607	36369048
NC_000013.11	36920971	36921992
NC_000013.11	40477619	40480992
NC_000013.11	40494945	40496008
NC_000013.11	40534118	40536100
NC_000013.11	40560207	40561270
NC_000013.11	40562053	40563988
NC_000013.11	40611064	40612154
NC_000013.11	40617199	40619171
NC_000013.11	40627526	40629414
NC_000013.11	40652297	40653781
NC_000013.11	40654321	40655928
NC_000013.11	40660436	40662324
NC_000013.11	40787287	40789065
NC_000013.11	40916206	40917436
NC_000013.11	40926837	40928145
NC_000013.11	41000316	41002441
NC_000013.11	41015117	41016134
NC_000013.11	41034347	41036836
NC_000013.11	41040143	41041705
NC_000013.11	41052850	41054035
NC_000013.11	41056753	41059188
NC_000013.11	41177964	41179132
NC_000013.11	41951125	41952269
NC_000013.11	42108381	42109703
NC_000013.11	42990414	42991594
NC_000013.11	43022288	43023380
NC_000013.11	43043047	43045814
NC_000013.11	43059295	43060446
NC_000013.11	43543894	43545372
NC_000013.11	43574160	43575264
NC_000013.11	44190907	44192441
NC_000013.11	44219298	44221270
NC_000013.11	44299008	44300321
NC_000013.11	44301666	44302727
NC_000013.11	44361158	44364596
NC_000013.11	44396012	44398048
NC_000013.11	44402319	44403473
NC_000013.11	44412317	44413446
NC_000013.11	44432219	44433518
NC_000013.11	45219819	45220881
NC_000013.11	45329339	45331083
NC_000013.11	45369757	45370990
NC_000013.11	45372505	45373585
NC_000013.11	45418936	45420154
NC_000013.11	45437932	45440042
NC_000013.11	46321401	46322749
NC_000013.11	46557617	46558803
NC_000013.11	46570328	46571600
NC_000013.11	46596564	46598272
NC_000013.11	46601002	46602083
NC_000013.11	46608983	46610063
NC_000013.11	46615171	46616721
NC_000013.11	46618489	46620263
NC_000013.11	46795106	46796280
NC_000013.11	48231404	48232678
NC_000013.11	48244981	48246123
NC_000013.11	48251580	48252628
NC_000013.11	48403902	48404905
NC_000013.11	48409608	48410645
NC_000013.11	48530788	48531997
NC_000013.11	48568427	48569640
NC_000013.11	49688373	49689717
NC_000013.11	49691913	49693056
NC_000013.11	49752701	49753925
NC_000013.11	49995239	49996305
NC_000013.11	49998536	49999552
NC_000013.11	50010037	50011199
NC_000013.11	50115632	50117636
NC_000013.11	50126492	50129472
NC_000013.11	50244472	50245599
NC_000013.11	50527326	50529745
NC_000013.11	51066676	51068355
NC_000013.11	51538818	51539941
NC_000013.11	51728382	51729566
NC_000013.11	51740222	51741770
NC_000013.11	52195715	52197900
NC_000013.11	52648119	52649894
NC_000013.11	57421735	57422821
NC_000013.11	72384225	72385391
NC_000013.11	73914434	73915619
NC_000013.11	73957703	73959334
NC_000013.11	73978200	73980130
NC_000013.11	74035861	74037547
NC_000013.11	74040222	74041262
NC_000013.11	74092281	74093328
NC_000013.11	74126819	74127846
NC_000013.11	74136814	74138127
NC_000013.11	75373298	75374433
NC_000013.11	75391059	75392072
NC_000013.11	75634159	75635441
NC_000013.11	75776906	75778168
NC_000013.11	75786336	75787523
NC_000013.11	75828150	75829194
NC_000013.11	76993349	76995144
NC_000013.11	77008549	77009767
NC_000013.11	77021521	77023640
NC_000013.11	77049568	77050700
NC_000013.11	77135901	77137176
NC_000013.11	77297298	77298358
NC_000013.11	80129234	80130847
NC_000013.11	80214832	80215887
NC_000013.11	80327450	80328685
NC_000013.11	80337057	80338149
NC_000013.11	93223099	93224502
NC_000013.11	93559925	93561081
NC_000013.11	94167512	94169151
NC_000013.11	94231110	94233236
NC_000013.11	94238772	94239897
NC_000013.11	94328368	94329585
NC_000013.11	94341986	94343657
NC_000013.11	95299319	95300830
NC_000013.11	95320090	95321286
NC_000013.11	95694648	95695875
NC_000013.11	97109418	97111294
NC_000013.11	97234042	97236807
NC_000013.11	97237788	97239212
NC_000013.11	97241538	97243703
NC_000013.11	97256867	97258066
NC_000013.11	97259399	97260783
NC_000013.11	97262114	97265068
NC_000013.11	97267910	97269179
NC_000013.11	97278833	97280850
NC_000013.11	97302720	97303762
NC_000013.11	97321744	97322838
NC_000013.11	97354339	97355397
NC_000013.11	97972996	97974668
NC_000013.11	97979287	97980840
NC_000013.11	98160724	98165027
NC_000013.11	98166687	98168135
NC_000013.11	98170116	98172647
NC_000013.11	98174811	98178334
NC_000013.11	98185246	98187117
NC_000013.11	98208334	98210769
NC_000013.11	98211585	98212874
NC_000013.11	98215751	98218074
NC_000013.11	98224808	98227437
NC_000013.11	98233216	98234231
NC_000013.11	98235336	98236538
NC_000013.11	98239189	98241255
NC_000013.11	98245686	98248134
NC_000013.11	98253289	98254311
NC_000013.11	98255139	98256565
NC_000013.11	98261111	98263330
NC_000013.11	98269667	98271444
NC_000013.11	98272284	98274382
NC_000013.11	98287145	98290757
NC_000013.11	98297684	98300741
NC_000013.11	98301315	98304160
NC_000013.11	98305216	98307956
NC_000013.11	98311572	98315797
NC_000013.11	98325217	98326776
NC_000013.11	98328685	98330257
NC_000013.11	98343132	98345337
NC_000013.11	98348416	98350821
NC_000013.11	98405082	98408078
NC_000013.11	98431590	98432620
NC_000013.11	98446434	98449792
NC_000013.11	98450787	98452886
NC_000013.11	98462570	98464238
NC_000013.11	98466551	98469233
NC_000013.11	98471071	98473092
NC_000013.11	98474257	98475754
NC_000013.11	98478005	98479117
NC_000013.11	98483535	98485887
NC_000013.11	98486592	98490012
NC_000013.11	98491353	98492540
NC_000013.11	98496203	98497400
NC_000013.11	98501510	98502875
NC_000013.11	98506034	98507088
NC_000013.11	98509538	98512318
NC_000013.11	98516207	98517715
NC_000013.11	98520211	98527119
NC_000013.11	98535458	98538546
NC_000013.11	98541037	98546818
NC_000013.11	98552252	98553862
NC_000013.11	98555234	98556483
NC_000013.11	98557221	98558294
NC_000013.11	98559176	98565730
NC_000013.11	98566246	98572060
NC_000013.11	98572675	98575430
NC_000013.11	98657197	98659125
NC_000013.11	98760967	98763227
NC_000013.11	99084765	99085795
NC_000013.11	99204731	99206205
NC_000013.11	99215414	99216740
NC_000013.11	99227779	99228881
NC_000013.11	99229438	99231692
NC_000013.11	99278200	99279208
NC_000013.11	99284573	99285643
NC_000013.11	99286542	99287934
NC_000013.11	99294946	99296213
NC_000013.11	99311864	99313899
NC_000013.11	99514916	99516061
NC_000013.11	99526287	99527628
NC_000013.11	99556322	99558076
NC_000013.11	99607705	99610090
NC_000013.11	99625759	99627123
NC_000013.11	99747496	99751372
NC_000013.11	99854520	99855966
NC_000013.11	100096207	100097745
NC_000013.11	100105329	100107751
NC_000013.11	100109239	100110334
NC_000013.11	100162301	100163402
NC_000013.11	100189240	100190517
NC_000013.11	100202970	100204480
NC_000013.11	100208234	100209884
NC_000013.11	100211666	100212738
NC_000013.11	100219309	100220436
NC_000013.11	100227891	100228928
NC_000013.11	100229877	100231266
NC_000013.11	100451528	100452749
NC_000013.11	100490463	100491807
NC_000013.11	100493772	100495007
NC_000013.11	100508272	100509610
NC_000013.11	100511556	100514359
NC_000013.11	100516657	100518581
NC_000013.11	100534081	100536337
NC_000013.11	100548353	100549656
NC_000013.11	100734882	100736323
NC_000013.11	100737374	100738390
NC_000013.11	101624675	101626073
NC_000013.11	102599302	102600495
NC_000013.11	102602721	102604652
NC_000013.11	102774165	102775808
NC_000013.11	102814126	102815154
NC_000013.11	102853922	102855052
NC_000013.11	102861995	102863395
NC_000013.11	108216314	108217838
NC_000013.11	109401280	109402788
NC_000013.11	109697441	109698942
NC_000013.11	109705652	109706668
NC_000013.11	109760217	109764966
NC_000013.11	109767637	109769222
NC_000013.11	109775232	109776430
NC_000013.11	110127911	110129486
NC_000013.11	110230123	110232370
NC_000013.11	110242591	110244043
NC_000013.11	110248585	110249800
NC_000013.11	110259836	110262288
NC_000013.11	110264599	110266969
NC_000013.11	110275273	110276507
NC_000013.11	110285078	110286090
NC_000013.11	110288018	110291628
NC_000013.11	110295321	110296601
NC_000013.11	110318089	110320258
NC_000013.11	110336054	110337321
NC_000013.11	110356202	110359149
NC_000013.11	110369155	110370510
NC_000013.11	110394355	110396440
NC_000013.11	110414721	110416263
NC_000013.11	110418993	110421616
NC_000013.11	110422696	110426043
NC_000013.11	110451310	110452534
NC_000013.11	110471561	110472645
NC_000013.11	110498222	110500373
NC_000013.11	110515714	110517128
NC_000013.11	110518140	110520418
NC_000013.11	110521299	110523662
NC_000013.11	110527431	110529486
NC_000013.11	110535336	110536715
NC_000013.11	110539165	110541159
NC_000013.11	110541746	110542861
NC_000013.11	110546281	110547861
NC_000013.11	110549735	110552263
NC_000013.11	110554256	110555981
NC_000013.11	110556872	110559087
NC_000013.11	110562390	110564619
NC_000013.11	110618207	110620698
NC_000013.11	110638058	110643766
NC_000013.11	110680013	110681176
NC_000013.11	110710407	110711597
NC_000013.11	110720832	110721857
NC_000013.11	110723034	110724861
NC_000013.11	110725438	110727287
NC_000013.11	110868742	110869786
NC_000013.11	110905900	110906985
NC_000013.11	110910480	110911882
NC_000013.11	111154667	111155795
NC_000013.11	111176943	111179748
NC_000013.11	111185928	111187888
NC_000013.11	111205083	111206289
NC_000013.11	111209721	111210937
NC_000013.11	111212219	111215943
NC_000013.11	111228298	111229545
NC_000013.11	111246889	111248784
NC_000013.11	111280237	111281504
NC_000013.11	111282012	111283261
NC_000013.11	111283791	111284973
NC_000013.11	111537558	111542292
NC_000013.11	112560844	112561935
NC_000013.11	112585911	112586994
NC_000013.11	112687634	112689248
NC_000013.11	112691944	112694750
NC_000013.11	112698802	112705502
NC_000013.11	112712396	112715274
NC_000013.11	112720207	112723670
NC_000013.11	112728560	112731778
NC_000013.11	112735123	112736523
NC_000013.11	112743854	112744922
NC_000013.11	112745806	112747857
NC_000013.11	112752445	112754146
NC_000013.11	112756094	112757980
NC_000013.11	112759919	112761092
NC_000013.11	112762548	112764120
NC_000013.11	112768488	112773600
NC_000013.11	112779476	112780683
NC_000013.11	112781721	112784691
NC_000013.11	112806406	112807560
NC_000013.11	112837374	112838461
NC_000013.11	113006781	113009526
NC_000013.11	113186413	113188242
NC_000013.11	113210842	113212123
NC_000013.11	113300562	113302444
NC_000013.11	113304286	113307157
NC_000013.11	113313385	113317173
NC_000013.11	113326580	113328385
NC_000013.11	113482036	113484128
NC_000013.11	113585628	113586697
NC_000013.11	113616160	113617186
NC_000013.11	113621521	113623308
NC_000013.11	113646024	113647201
NC_000013.11	113647833	113648902
NC_000013.11	113815201	113816443
NC_000013.11	113842545	113845096
NC_000013.11	113845992	113847920
NC_000013.11	113854851	113856907
NC_000013.11	113861002	113863090
NC_000013.11	114004478	114005481
NC_000013.11	114084436	114086663
NC_000013.11	114151015	114152262
NC_000014.9	20692346	20694107
NC_000014.9	21034888	21037395
NC_000014.9	21072085	21075199
NC_000014.9	21076088	21077371
NC_000014.9	21081188	21084204
NC_000014.9	21090087	21093561
NC_000014.9	21201562	21202694
NC_000014.9	21215500	21216930
NC_000014.9	21219358	21223227
NC_000014.9	21224899	21226739
NC_000014.9	21228264	21232621
NC_000014.9	21233826	21235290
NC_000014.9	21238890	21240080
NC_000014.9	21243878	21246685
NC_000014.9	21247208	21251800
NC_000014.9	21252829	21255637
NC_000014.9	21255987	21258496
NC_000014.9	21259082	21260924
NC_000014.9	21264677	21267258
NC_000014.9	22800617	22802172
NC_000014.9	22834833	22836072
NC_000014.9	22869134	22870849
NC_000014.9	22908204	22909327
NC_000014.9	22916886	22918341
NC_000014.9	22930587	22931757
NC_000014.9	23010955	23011965
NC_000014.9	23083909	23086011
NC_000014.9	23096457	23098602
NC_000014.9	30557560	30558666
NC_000014.9	30623507	30624945
NC_000014.9	30892349	30893476
NC_000014.9	30956141	30957640
NC_000014.9	30967277	30970112
NC_000014.9	30971584	30973253
NC_000014.9	30977013	30979771
NC_000014.9	30981679	30983604
NC_000014.9	31010606	31012098
NC_000014.9	31013924	31015665
NC_000014.9	31017154	31019507
NC_000014.9	31095535	31096706
NC_000014.9	31154057	31155435
NC_000014.9	31157474	31158552
NC_000014.9	31168704	31169966
NC_000014.9	31184405	31187305
NC_000014.9	31195501	31197491
NC_000014.9	31208451	31209980
NC_000014.9	34437761	34438808
NC_000014.9	34547420	34549100
NC_000014.9	34554054	34555548
NC_000014.9	34871677	34872832
NC_000014.9	34979086	34981297
NC_000014.9	34984197	34985306
NC_000014.9	35118579	35121261
NC_000014.9	35296224	35297860
NC_000014.9	35333486	35336247
NC_000014.9	35345624	35350923
NC_000014.9	35362843	35364039
NC_000014.9	35386067	35387116
NC_000014.9	35394745	35395945
NC_000014.9	35398408	35400135
NC_000014.9	37279890	37281151
NC_000014.9	39095320	39096597
NC_000014.9	39097918	39099591
NC_000014.9	39100169	39102325
NC_000014.9	39167920	39169134
NC_000014.9	39173567	39174643
NC_000014.9	39181360	39182578
NC_000014.9	45085756	45086907
NC_000014.9	45095762	45097025
NC_000014.9	45132395	45133620
NC_000014.9	49583691	49585514
NC_000014.9	49590675	49593787
NC_000014.9	49615946	49617555
NC_000014.9	49618195	49619501
NC_000014.9	49638054	49639503
NC_000014.9	49866762	49867824
NC_000014.9	49898811	49901052
NC_000014.9	49969646	49973038
NC_000014.9	50004350	50005799
NC_000014.9	50059979	50061177
NC_000014.9	50822544	50823592
NC_000014.9	50881291	50882685
NC_000014.9	50936434	50939001
NC_000014.9	50940939	50943379
NC_000014.9	51241520	51242910
NC_000014.9	51659025	51660173
NC_000014.9	52001410	52002588
NC_000014.9	52696345	52697935
NC_000014.9	52741369	52742531
NC_000014.9	52784896	52786119
NC_000014.9	52846714	52852402
NC_000014.9	52882829	52885092
NC_000014.9	52907341	52908459
NC_000014.9	52915708	52917464
NC_000014.9	52942193	52943351
NC_000014.9	52944847	52946160
NC_000014.9	52957898	52959229
NC_000014.9	53885898	53887459
NC_000014.9	53947019	53948291
NC_000014.9	53949742	53950860
NC_000014.9	54438692	54440391
NC_000014.9	54568816	54570509
NC_000014.9	54577724	54578747
NC_000014.9	54643498	54644654
NC_000014.9	54648621	54650195
NC_000014.9	54650467	54651549
NC_000014.9	54687536	54688684
NC_000014.9	54708185	54709598
NC_000014.9	54710544	54712753
NC_000014.9	54772288	54773874
NC_000014.9	54842862	54844361
NC_000014.9	54854369	54855508
NC_000014.9	54888408	54890569
NC_000014.9	55053121	55054523
NC_000014.9	55107838	55109376
NC_000014.9	55275564	55276672
NC_000014.9	55578451	55579489
NC_000014.9	55595829	55598579
NC_000014.9	58241579	58243077
NC_000014.9	58268101	58270187
NC_000014.9	58276584	58278596
NC_000014.9	58290558	58295811
NC_000014.9	58316560	58317717
NC_000014.9	58746822	58748728
NC_000014.9	59196307	59198499
NC_000014.9	60273309	60274520
NC_000014.9	61102927	61104031
NC_000014.9	61120597	61121615
NC_000014.9	61491622	61493314
NC_000014.9	61525342	61526433
NC_000014.9	61543922	61545207
NC_000014.9	61701170	61702545
NC_000014.9	61710151	61711202
NC_000014.9	61714666	61716129
NC_000014.9	61719802	61721300
NC_000014.9	61744157	61746506
NC_000014.9	61762980	61764182
NC_000014.9	63442933	63444541
NC_000014.9	63464670	63465735
NC_000014.9	63524120	63525191
NC_000014.9	63528692	63530627
NC_000014.9	63540449	63541760
NC_000014.9	63724629	63726203
NC_000014.9	63875649	63876799
NC_000014.9	64420289	64422016
NC_000014.9	64440868	64442827
NC_000014.9	64509031	64510148
NC_000014.9	64518372	64519706
NC_000014.9	64538570	64539768
NC_000014.9	64673237	64675096
NC_000014.9	64702721	64703879
NC_000014.9	64707515	64709710
NC_000014.9	64710275	64711846
NC_000014.9	64715661	64717934
NC_000014.9	64721871	64724625
NC_000014.9	64743504	64745130
NC_000014.9	64915961	64918338
NC_000014.9	64990705	64991985
NC_000014.9	67242836	67244109
NC_000014.9	67672578	67673654
NC_000014.9	67700420	67701884
NC_000014.9	67817127	67819250
NC_000014.9	68187754	68189029
NC_000014.9	68394773	68396250
NC_000014.9	68477394	68478581
NC_000014.9	68526228	68527358
NC_000014.9	68554316	68555621
NC_000014.9	68560583	68562394
NC_000014.9	68563694	68565271
NC_000014.9	68577061	68578450
NC_000014.9	68637271	68640190
NC_000014.9	68651218	68652701
NC_000014.9	68679864	68682643
NC_000014.9	68704539	68707970
NC_000014.9	68711086	68712538
NC_000014.9	68778936	68780795
NC_000014.9	68781390	68782492
NC_000014.9	68786124	68787617
NC_000014.9	68895337	68896592
NC_000014.9	68905139	68906251
NC_000014.9	68918478	68920310
NC_000014.9	68928425	68929813
NC_000014.9	68933202	68934557
NC_000014.9	68942619	68946269
NC_000014.9	68957787	68962871
NC_000014.9	68967719	68968809
NC_000014.9	68971286	68973502
NC_000014.9	68980211	68982183
NC_000014.9	69150128	69151154
NC_000014.9	69622049	69623301
NC_000014.9	69625306	69626791
NC_000014.9	69639050	69640087
NC_000014.9	69651265	69652573
NC_000014.9	69653005	69655061
NC_000014.9	69658376	69659407
NC_000014.9	69685818	69687922
NC_000014.9	69776511	69778701
NC_000014.9	69781780	69782921
NC_000014.9	69930913	69932458
NC_000014.9	69935471	69937226
NC_000014.9	70344790	70346362
NC_000014.9	71325555	71327326
NC_000014.9	71340142	71342075
NC_000014.9	71620522	71621955
NC_000014.9	72851378	72852983
NC_000014.9	73008106	73009248
NC_000014.9	73015485	73016791
NC_000014.9	73059879	73061847
NC_000014.9	73066438	73068873
NC_000014.9	73069915	73071891
NC_000014.9	73072694	73073768
NC_000014.9	73095905	73097689
NC_000014.9	73144062	73145255
NC_000014.9	73179177	73180340
NC_000014.9	73180993	73182197
NC_000014.9	73293206	73294500
NC_000014.9	73388622	73389645
NC_000014.9	73413208	73415782
NC_000014.9	73418340	73419659
NC_000014.9	73420465	73422310
NC_000014.9	73426415	73427555
NC_000014.9	73433164	73434692
NC_000014.9	73435212	73436937
NC_000014.9	73443075	73445019
NC_000014.9	73450609	73453962
NC_000014.9	73456013	73457075
NC_000014.9	73465304	73466803
NC_000014.9	73492090	73493697
NC_000014.9	73527911	73529182
NC_000014.9	73535502	73536942
NC_000014.9	73582829	73583990
NC_000014.9	73736419	73737811
NC_000014.9	73748342	73750034
NC_000014.9	73755312	73756548
NC_000014.9	73768532	73771023
NC_000014.9	73776674	73778532
NC_000014.9	73783503	73784622
NC_000014.9	73888031	73889994
NC_000014.9	73890070	73891422
NC_000014.9	73916002	73917127
NC_000014.9	74298017	74299632
NC_000014.9	74883119	74884480
NC_000014.9	74888025	74889541
NC_000014.9	75049201	75050812
NC_000014.9	75143700	75146559
NC_000014.9	75165214	75167590
NC_000014.9	75169343	75171775
NC_000014.9	75172444	75173924
NC_000014.9	75236356	75237953
NC_000014.9	75280418	75281525
NC_000014.9	75282333	75283820
NC_000014.9	75441363	75443183
NC_000014.9	75451092	75452355
NC_000014.9	75453301	75455209
NC_000014.9	75467611	75471716
NC_000014.9	75540492	75542223
NC_000014.9	75580853	75583616
NC_000014.9	75585463	75586916
NC_000014.9	75643721	75644875
NC_000014.9	75651120	75652521
NC_000014.9	75982998	75984089
NC_000014.9	76960242	76961425
NC_000014.9	77005874	77007204
NC_000014.9	77012205	77013319
NC_000014.9	77021433	77023047
NC_000014.9	77029505	77031021
NC_000014.9	77037372	77039074
NC_000014.9	77040952	77042866
NC_000014.9	77051493	77052614
NC_000014.9	81127456	81128625
NC_000014.9	81205687	81207899
NC_000014.9	85414377	85415682
NC_000014.9	87990482	87992788
NC_000014.9	89155441	89157523
NC_000014.9	89161358	89164440
NC_000014.9	89185753	89187945
NC_000014.9	89203165	89204436
NC_000014.9	89205159	89207274
NC_000014.9	89208066	89209486
NC_000014.9	89214097	89216007
NC_000014.9	89226791	89228496
NC_000014.9	89231676	89233281
NC_000014.9	89237305	89238447
NC_000014.9	89252493	89253916
NC_000014.9	89266197	89267948
NC_000014.9	89268980	89270050
NC_000014.9	89277058	89278832
NC_000014.9	89284587	89287230
NC_000014.9	89289544	89294213
NC_000014.9	89296515	89298479
NC_000014.9	89301801	89302840
NC_000014.9	89304053	89305570
NC_000014.9	89307962	89310659
NC_000014.9	89321773	89325020
NC_000014.9	89341019	89343283
NC_000014.9	89350136	89351202
NC_000014.9	89352565	89355946
NC_000014.9	89356641	89358778
NC_000014.9	89364875	89366888
NC_000014.9	89371970	89373249
NC_000014.9	89381994	89383839
NC_000014.9	89385516	89389998
NC_000014.9	89390505	89391620
NC_000014.9	89397851	89400663
NC_000014.9	89407451	89408537
NC_000014.9	89408609	89411225
NC_000014.9	89425196	89428160
NC_000014.9	89428704	89429743
NC_000014.9	89431133	89432476
NC_000014.9	89455055	89456274
NC_000014.9	89487151	89488917
NC_000014.9	89498837	89502182
NC_000014.9	89502962	89504422
NC_000014.9	89513778	89515107
NC_000014.9	89539771	89540956
NC_000014.9	89550875	89552863
NC_000014.9	89576597	89578775
NC_000014.9	89621148	89622915
NC_000014.9	89624682	89625802
NC_000014.9	89657722	89659271
NC_000014.9	89724524	89725690
NC_000014.9	90271884	90274016
NC_000014.9	90275078	90276501
NC_000014.9	90277048	90279266
NC_000014.9	90323716	90325276
NC_000014.9	90354380	90355395
NC_000014.9	90400250	90402799
NC_000014.9	90406859	90408557
NC_000014.9	90623994	90625818
NC_000014.9	90696045	90697118
NC_000014.9	90703870	90705834
NC_000014.9	90741124	90742378
NC_000014.9	90801200	90802857
NC_000014.9	90803613	90807425
NC_000014.9	90808816	90809843
NC_000014.9	90810772	90814865
NC_000014.9	91123216	91124231
NC_000014.9	91141143	91142247
NC_000014.9	91150030	91151985
NC_000014.9	91152772	91157370
NC_000014.9	91162471	91164446
NC_000014.9	91359748	91363006
NC_000014.9	91395903	91397135
NC_000014.9	91414831	91416998
NC_000014.9	91488846	91490258
NC_000014.9	91497217	91498307
NC_000014.9	91498373	91500696
NC_000014.9	91503823	91505363
NC_000014.9	91505800	91507282
NC_000014.9	91511119	91512151
NC_000014.9	91895861	91896992
NC_000014.9	91898125	91899267
NC_000014.9	92025508	92027412
NC_000014.9	92475523	92476867
NC_000014.9	92518683	92521223
NC_000014.9	92526506	92528580
NC_000014.9	92529156	92530166
NC_000014.9	92534156	92536813
NC_000014.9	92545461	92546678
NC_000014.9	92552636	92553904
NC_000014.9	92645394	92646758
NC_000014.9	92650100	92651191
NC_000014.9	92727069	92729994
NC_000014.9	92743860	92745094
NC_000014.9	92745780	92747651
NC_000014.9	92844212	92845261
NC_000014.9	94483179	94485874
NC_000014.9	94586994	94590298
NC_000014.9	94610094	94612044
NC_000014.9	94624403	94626164
NC_000014.9	95089817	95090851
NC_000014.9	95100292	95101350
NC_000014.9	95133971	95135031
NC_000014.9	95146379	95148053
NC_000014.9	95149214	95150386
NC_000014.9	95151353	95154062
NC_000014.9	95209113	95210427
NC_000014.9	95212734	95213951
NC_000014.9	95221209	95222938
NC_000014.9	95259742	95261727
NC_000014.9	95264355	95265504
NC_000014.9	95272066	95274864
NC_000014.9	95290714	95293082
NC_000014.9	95307850	95309243
NC_000014.9	95310834	95312811
NC_000014.9	95314915	95317860
NC_000014.9	95360792	95362619
NC_000014.9	95480041	95483127
NC_000014.9	95489851	95491794
NC_000014.9	95493620	95495315
NC_000014.9	95500014	95501568
NC_000014.9	95516903	95518323
NC_000014.9	95527912	95531568
NC_000014.9	96282956	96284338
NC_000014.9	96507136	96508251
NC_000014.9	96509636	96511583
NC_000014.9	96513344	96514679
NC_000014.9	96517168	96519093
NC_000014.9	99315070	99316282
NC_000014.9	99468468	99470190
NC_000014.9	99477432	99479141
NC_000014.9	99529458	99530593
NC_000014.9	99543636	99549966
NC_000014.9	99558560	99560789
NC_000014.9	99574946	99576136
NC_000014.9	99581402	99584565
NC_000014.9	99615603	99616721
NC_000014.9	99791231	99792875
NC_000014.9	99970126	99971211
NC_000014.9	99972792	99974141
NC_000014.9	100017705	100019117
NC_000014.9	100029491	100031453
NC_000014.9	100066172	100067246
NC_000014.9	100067988	100069052
NC_000014.9	100076011	100078816
NC_000014.9	100099225	100100627
NC_000014.9	100106869	100108063
NC_000014.9	100191002	100192502
NC_000014.9	100243098	100245304
NC_000014.9	100247871	100249971
NC_000014.9	100254385	100255651
NC_000014.9	100259997	100261001
NC_000014.9	100268661	100269730
NC_000014.9	100271851	100276640
NC_000014.9	100295802	100298103
NC_000014.9	100374396	100375434
NC_000014.9	100388094	100389210
NC_000014.9	101335974	101337301
NC_000014.9	101358837	101359935
NC_000014.9	101408306	101409473
NC_000014.9	101496479	101499989
NC_000014.9	101817737	101818903
NC_000014.9	101823184	101824499
NC_000014.9	101837451	101838540
NC_000014.9	101843749	101846302
NC_000014.9	101848530	101849587
NC_000014.9	101851885	101854382
NC_000014.9	101855237	101856971
NC_000014.9	101876611	101879055
NC_000014.9	101927890	101928913
NC_000014.9	101968133	101971032
NC_000014.9	101972702	101974440
NC_000014.9	101975284	101976700
NC_000014.9	102000298	102001799
NC_000014.9	102050575	102051677
NC_000014.9	102076596	102079459
NC_000014.9	102083711	102085722
NC_000014.9	102162339	102163606
NC_000014.9	102185306	102187060
NC_000014.9	102305416	102307086
NC_000014.9	102320482	102321958
NC_000014.9	102486676	102487767
NC_000014.9	102525591	102527098
NC_000014.9	102589521	102591165
NC_000014.9	102601947	102603346
NC_000014.9	102605068	102607348
NC_000014.9	102612869	102615074
NC_000014.9	102628038	102629580
NC_000014.9	102652258	102653428
NC_000014.9	102688574	102690122
NC_000014.9	102775378	102777043
NC_000014.9	102778916	102780411
NC_000014.9	102824993	102827443
NC_000014.9	102827467	102829117
NC_000014.9	102872583	102873624
NC_000014.9	102891118	102894998
NC_000014.9	102930613	102931783
NC_000014.9	102948923	102951360
NC_000014.9	102973522	102974940
NC_000014.9	102980053	102981143
NC_000014.9	102988794	102990534
NC_000014.9	102999257	103004319
NC_000014.9	103005004	103009549
NC_000014.9	103010823	103020966
NC_000014.9	103021473	103023385
NC_000014.9	103025180	103027685
NC_000014.9	103028352	103030346
NC_000014.9	103032125	103034894
NC_000014.9	103036128	103038574
NC_000014.9	103039376	103042483
NC_000014.9	103043070	103044612
NC_000014.9	103045203	103050006
NC_000014.9	103052270	103053822
NC_000014.9	103092976	103094271
NC_000014.9	103113320	103114713
NC_000014.9	103116435	103117619
NC_000014.9	103120042	103121190
NC_000014.9	103135006	103138677
NC_000014.9	103214424	103216249
NC_000014.9	103246564	103248747
NC_000014.9	103279575	103281566
NC_000014.9	103335594	103337741
NC_000014.9	103344915	103346143
NC_000014.9	103389312	103390386
NC_000014.9	103396464	103397546
NC_000014.9	103398355	103399820
NC_000014.9	103400735	103402647
NC_000014.9	103404336	103405706
NC_000014.9	103410191	103412933
NC_000014.9	103417833	103420052
NC_000014.9	103455296	103456384
NC_000014.9	103472264	103473296
NC_000014.9	103582343	103585220
NC_000014.9	103632078	103633390
NC_000014.9	103635524	103637663
NC_000014.9	103645340	103646546
NC_000014.9	103651038	103654166
NC_000014.9	103662705	103664092
NC_000014.9	103703610	103706898
NC_000014.9	103716701	103722039
NC_000014.9	103728053	103730781
NC_000014.9	103740000	103743167
NC_000014.9	103800653	103801766
NC_000014.9	103811821	103812951
NC_000014.9	103836466	103837806
NC_000014.9	103873008	103875299
NC_000014.9	104114499	104115765
NC_000014.9	104718802	104720311
NC_000014.9	104727402	104730411
NC_000014.9	104737086	104738248
NC_000014.9	104746139	104748803
NC_000014.9	104769362	104770968
NC_000014.9	104813232	104815216
NC_000014.9	105004456	105005557
NC_000014.9	105082723	105084117
NC_000014.9	105228448	105229970
NC_000014.9	105297207	105298814
NC_000014.9	105330294	105331345
NC_000014.9	105336326	105337627
NC_000014.9	105430085	105431210
NC_000014.9	105432992	105435061
NC_000014.9	105469303	105471180
NC_000015.10	25410273	25411525
NC_000015.10	35298928	35300786
NC_000015.10	37016245	37017395
NC_000015.10	37095660	37097905
NC_000015.10	37109033	37110363
NC_000015.10	38058392	38059786
NC_000015.10	38073560	38075746
NC_000015.10	38262919	38265065
NC_000015.10	38308305	38309527
NC_000015.10	39334069	39335430
NC_000015.10	39357572	39358982
NC_000015.10	39508215	39510002
NC_000015.10	39588590	39589678
NC_000015.10	39628146	39629643
NC_000015.10	39932650	39933803
NC_000015.10	40021800	40022955
NC_000015.10	40047426	40048506
NC_000015.10	40052066	40053807
NC_000015.10	40767131	40770902
NC_000015.10	40771588	40773379
NC_000015.10	40787848	40790497
NC_000015.10	40792849	40793928
NC_000015.10	40794513	40797108
NC_000015.10	40899980	40905607
NC_000015.10	41036620	41037753
NC_000015.10	41107829	41110402
NC_000015.10	41111592	41113084
NC_000015.10	41143089	41144683
NC_000015.10	41236873	41241322
NC_000015.10	41260780	41262215
NC_000015.10	41286435	41288305
NC_000015.10	41290615	41292191
NC_000015.10	41694551	41696407
NC_000015.10	41916212	41918383
NC_000015.10	41922364	41923471
NC_000015.10	41928563	41929674
NC_000015.10	41930155	41931188
NC_000015.10	41931719	41934145
NC_000015.10	41939764	41940983
NC_000015.10	41944951	41946145
NC_000015.10	41955114	41957539
NC_000015.10	41958337	41960043
NC_000015.10	41962278	41964477
NC_000015.10	41968114	41969121
NC_000015.10	42269717	42271295
NC_000015.10	42496433	42497560
NC_000015.10	42499091	42500717
NC_000015.10	42779153	42780226
NC_000015.10	43128196	43129206
NC_000015.10	43748102	43750418
NC_000015.10	43751837	43753456
NC_000015.10	43793612	43794715
NC_000015.10	43798015	43800491
NC_000015.10	44433293	44434422
NC_000015.10	44441668	44443457
NC_000015.10	44539058	44540248
NC_000015.10	45352285	45354632
NC_000015.10	45359217	45360319
NC_000015.10	45641754	45642897
NC_000015.10	49152989	49154207
NC_000015.10	50217537	50218556
NC_000015.10	50236316	50237695
NC_000015.10	50344975	50346193
NC_000015.10	50425687	50427848
NC_000015.10	50570502	50572098
NC_000015.10	50677301	50678323
NC_000015.10	50680885	50685541
NC_000015.10	50687571	50688801
NC_000015.10	50717012	50718397
NC_000015.10	50759429	50760607
NC_000015.10	50762581	50764036
NC_000015.10	51619172	51620840
NC_000015.10	51752745	51754145
NC_000015.10	51874617	51876077
NC_000015.10	51980868	51981995
NC_000015.10	52021925	52028161
NC_000015.10	52043236	52045016
NC_000015.10	52076332	52078073
NC_000015.10	52156112	52157377
NC_000015.10	52286891	52288128
NC_000015.10	52558133	52560408
NC_000015.10	52748709	52752020
NC_000015.10	52766914	52768080
NC_000015.10	52796346	52797735
NC_000015.10	52800322	52802254
NC_000015.10	53739136	53741980
NC_000015.10	55252439	55253499
NC_000015.10	55401350	55402599
NC_000015.10	55404893	55407124
NC_000015.10	56916703	56917785
NC_000015.10	56937188	56938690
NC_000015.10	56969193	56971482
NC_000015.10	57025020	57026042
NC_000015.10	57307204	57308468
NC_000015.10	57385786	57387267
NC_000015.10	57388181	57391447
NC_000015.10	57418190	57419447
NC_000015.10	57428410	57431852
NC_000015.10	57437918	57439781
NC_000015.10	57449337	57450572
NC_000015.10	57475642	57477414
NC_000015.10	57503686	57506403
NC_000015.10	57551703	57553628
NC_000015.10	57561385	57562654
NC_000015.10	58152959	58156650
NC_000015.10	58240797	58242272
NC_000015.10	58244320	58245375
NC_000015.10	58248435	58250614
NC_000015.10	58272922	58274567
NC_000015.10	58387245	58389634
NC_000015.10	58392265	58393759
NC_000015.10	58396245	58397730
NC_000015.10	58422243	58423713
NC_000015.10	58429212	58430918
NC_000015.10	58437541	58439798
NC_000015.10	58450914	58453789
NC_000015.10	58459432	58461841
NC_000015.10	58462724	58464478
NC_000015.10	58469582	58471375
NC_000015.10	58490100	58491288
NC_000015.10	58499896	58501388
NC_000015.10	58512272	58515109
NC_000015.10	58517672	58524298
NC_000015.10	58545370	58547548
NC_000015.10	58551014	58553951
NC_000015.10	58554766	58555993
NC_000015.10	58570493	58573246
NC_000015.10	58574747	58576000
NC_000015.10	58643779	58644804
NC_000015.10	58695523	58696909
NC_000015.10	58726241	58727781
NC_000015.10	58741355	58744202
NC_000015.10	58774827	58775879
NC_000015.10	58785496	58786640
NC_000015.10	58863695	58864779
NC_000015.10	58876261	58877488
NC_000015.10	58917621	58919259
NC_000015.10	59008207	59009355
NC_000015.10	59014785	59016094
NC_000015.10	59038733	59039952
NC_000015.10	59138243	59139982
NC_000015.10	59222706	59224542
NC_000015.10	59243696	59244906
NC_000015.10	59248689	59250553
NC_000015.10	59266452	59267616
NC_000015.10	59272053	59274103
NC_000015.10	59274513	59277571
NC_000015.10	59289903	59291827
NC_000015.10	59294018	59296702
NC_000015.10	59297997	59299444
NC_000015.10	59303745	59305492
NC_000015.10	59306690	59308871
NC_000015.10	59309469	59310678
NC_000015.10	59311565	59312606
NC_000015.10	59321988	59324348
NC_000015.10	59332726	59336479
NC_000015.10	59350671	59352287
NC_000015.10	59353387	59356527
NC_000015.10	59366316	59368902
NC_000015.10	59369817	59371348
NC_000015.10	59375925	59377468
NC_000015.10	59655308	59656441
NC_000015.10	59682935	59684118
NC_000015.10	59686457	59687798
NC_000015.10	60361024	60362718
NC_000015.10	60385974	60391232
NC_000015.10	60393648	60397466
NC_000015.10	60398319	60399854
NC_000015.10	60544271	60550412
NC_000015.10	60572898	60576086
NC_000015.10	60580680	60582590
NC_000015.10	60593406	60594622
NC_000015.10	60649703	60651598
NC_000015.10	60678905	60680612
NC_000015.10	60694847	60695906
NC_000015.10	60696409	60698190
NC_000015.10	60717820	60719730
NC_000015.10	60753022	60754434
NC_000015.10	60773066	60774357
NC_000015.10	60914724	60915846
NC_000015.10	60972211	60973956
NC_000015.10	61048468	61050347
NC_000015.10	61098778	61099827
NC_000015.10	61132251	61133867
NC_000015.10	61157476	61158962
NC_000015.10	61193933	61199048
NC_000015.10	61211337	61212552
NC_000015.10	61372638	61374237
NC_000015.10	62051494	62052804
NC_000015.10	62840223	62842290
NC_000015.10	62844299	62846291
NC_000015.10	62880633	62881935
NC_000015.10	62887275	62888623
NC_000015.10	62927745	62928990
NC_000015.10	62934333	62935519
NC_000015.10	62957087	62958549
NC_000015.10	62977602	62978708
NC_000015.10	63009643	63011073
NC_000015.10	63011697	63013627
NC_000015.10	63039644	63042137
NC_000015.10	63056139	63057170
NC_000015.10	63068229	63069582
NC_000015.10	63071635	63073950
NC_000015.10	63104205	63105748
NC_000015.10	63123349	63125101
NC_000015.10	63206493	63207646
NC_000015.10	63278168	63279239
NC_000015.10	63474733	63476006
NC_000015.10	63498114	63500639
NC_000015.10	63501951	63503179
NC_000015.10	63513238	63514527
NC_000015.10	63518509	63521064
NC_000015.10	63521442	63522495
NC_000015.10	63529989	63532705
NC_000015.10	63721102	63722741
NC_000015.10	63779690	63780839
NC_000015.10	63826063	63827467
NC_000015.10	63896197	63897919
NC_000015.10	64104089	64105257
NC_000015.10	64107840	64109678
NC_000015.10	64388461	64390577
NC_000015.10	64479265	64480612
NC_000015.10	64537168	64539122
NC_000015.10	64581952	64583144
NC_000015.10	64608903	64609910
NC_000015.10	64654912	64656176
NC_000015.10	64695472	64697290
NC_000015.10	64764269	64765479
NC_000015.10	64980060	64981454
NC_000015.10	64985582	64988107
NC_000015.10	65055853	65057844
NC_000015.10	65180713	65182221
NC_000015.10	65283900	65285382
NC_000015.10	65301922	65303444
NC_000015.10	65770607	65772269
NC_000015.10	65776740	65779444
NC_000015.10	65871492	65872699
NC_000015.10	66356871	66357991
NC_000015.10	66403399	66405021
NC_000015.10	66482696	66484425
NC_000015.10	66501766	66503152
NC_000015.10	66648283	66649662
NC_000015.10	66655376	66657061
NC_000015.10	66713091	66714666
NC_000015.10	66731071	66732142
NC_000015.10	66747065	66748579
NC_000015.10	66753488	66755464
NC_000015.10	66757126	66758722
NC_000015.10	66763358	66765536
NC_000015.10	66840910	66842336
NC_000015.10	66852826	66853943
NC_000015.10	67029897	67034381
NC_000015.10	67039183	67041421
NC_000015.10	67063631	67064829
NC_000015.10	67069423	67070596
NC_000015.10	67072789	67074941
NC_000015.10	67075758	67078140
NC_000015.10	67082532	67085292
NC_000015.10	67093228	67094811
NC_000015.10	67105851	67107204
NC_000015.10	67117798	67120053
NC_000015.10	67125195	67127362
NC_000015.10	67131137	67132488
NC_000015.10	67137927	67141343
NC_000015.10	67141868	67143157
NC_000015.10	67148355	67150715
NC_000015.10	67163796	67165101
NC_000015.10	67174960	67177051
NC_000015.10	67195426	67198558
NC_000015.10	67519111	67520489
NC_000015.10	67882544	67884436
NC_000015.10	68060336	68061843
NC_000015.10	68071937	68074379
NC_000015.10	68226392	68228490
NC_000015.10	68230276	68231626
NC_000015.10	68284984	68285995
NC_000015.10	68287027	68288215
NC_000015.10	68289664	68291175
NC_000015.10	68309478	68311191
NC_000015.10	68420406	68421584
NC_000015.10	68786100	68788907
NC_000015.10	68792955	68794495
NC_000015.10	68809532	68812951
NC_000015.10	68813803	68814982
NC_000015.10	69299724	69301040
NC_000015.10	69306284	69307601
NC_000015.10	69608687	69610287
NC_000015.10	70024279	70025830
NC_000015.10	70053744	70054775
NC_000015.10	70063314	70064697
NC_000015.10	70089650	70091991
NC_000015.10	70093286	70095643
NC_000015.10	70102654	70103746
NC_000015.10	70141700	70143838
NC_000015.10	70193006	70194295
NC_000015.10	70196628	70197876
NC_000015.10	70265808	70267140
NC_000015.10	70433786	70435619
NC_000015.10	70485689	70487852
NC_000015.10	70703803	70705728
NC_000015.10	70716201	70717361
NC_000015.10	70749151	70751044
NC_000015.10	70755239	70757194
NC_000015.10	71116409	71118694
NC_000015.10	71128188	71129254
NC_000015.10	71217252	71218336
NC_000015.10	71272284	71273375
NC_000015.10	71279583	71282478
NC_000015.10	71329047	71331300
NC_000015.10	71337670	71339143
NC_000015.10	71410231	71412525
NC_000015.10	71509938	71511955
NC_000015.10	71607447	71609084
NC_000015.10	71650586	71653248
NC_000015.10	71663176	71664184
NC_000015.10	72338815	72340070
NC_000015.10	72478943	72480761
NC_000015.10	72484548	72485633
NC_000015.10	72494221	72495550
NC_000015.10	72505692	72507361
NC_000015.10	72784616	72785792
NC_000015.10	74022463	74023582
NC_000015.10	74795036	74797808
NC_000015.10	74862641	74863653
NC_000015.10	74934218	74936810
NC_000015.10	75041766	75042982
NC_000015.10	75538068	75540539
NC_000015.10	75575742	75576885
NC_000015.10	75623112	75625032
NC_000015.10	75635400	75636921
NC_000015.10	75649018	75650349
NC_000015.10	75665306	75667320
NC_000015.10	76199084	76200446
NC_000015.10	76309025	76310281
NC_000015.10	77068707	77070005
NC_000015.10	77311305	77312316
NC_000015.10	77415499	77416666
NC_000015.10	77943051	77944198
NC_000015.10	78008647	78011089
NC_000015.10	78013501	78015692
NC_000015.10	78026637	78029269
NC_000015.10	78031464	78035124
NC_000015.10	78038226	78039461
NC_000015.10	78057263	78058870
NC_000015.10	78073589	78075567
NC_000015.10	78215509	78216608
NC_000015.10	78453586	78455547
NC_000015.10	78871427	78872517
NC_000015.10	78876531	78878282
NC_000015.10	78882999	78884822
NC_000015.10	78897790	78901753
NC_000015.10	78902312	78903611
NC_000015.10	78926742	78929285
NC_000015.10	79844064	79845582
NC_000015.10	79856806	79858124
NC_000015.10	79888906	79890189
NC_000015.10	79897569	79898828
NC_000015.10	79924264	79925341
NC_000015.10	79927496	79928798
NC_000015.10	79958462	79960801
NC_000015.10	79964254	79965334
NC_000015.10	79967115	79969572
NC_000015.10	79971569	79972644
NC_000015.10	79973291	79974367
NC_000015.10	79982818	79984864
NC_000015.10	80067952	80068961
NC_000015.10	80075611	80076707
NC_000015.10	80084061	80085486
NC_000015.10	80117267	80118354
NC_000015.10	80155020	80156606
NC_000015.10	80157972	80160622
NC_000015.10	80175317	80177487
NC_000015.10	80183182	80185031
NC_000015.10	80743662	80744708
NC_000015.10	80955317	80956811
NC_000015.10	80998625	81000351
NC_000015.10	81002378	81004298
NC_000015.10	81022964	81025411
NC_000015.10	81312407	81314072
NC_000015.10	82832513	82834483
NC_000015.10	83062631	83063974
NC_000015.10	83067591	83068770
NC_000015.10	83888543	83889847
NC_000015.10	84706474	84707508
NC_000015.10	84753056	84754887
NC_000015.10	84760048	84761290
NC_000015.10	84766499	84768391
NC_000015.10	84776803	84779263
NC_000015.10	84851865	84853431
NC_000015.10	84907901	84909071
NC_000015.10	84914947	84915957
NC_000015.10	84993102	84994233
NC_000015.10	85013743	85015123
NC_000015.10	85021639	85023129
NC_000015.10	85028393	85029534
NC_000015.10	85033521	85034559
NC_000015.10	85381677	85383091
NC_000015.10	85391820	85392821
NC_000015.10	85407082	85408664
NC_000015.10	85483104	85484697
NC_000015.10	85608481	85610011
NC_000015.10	85620421	85621552
NC_000015.10	85626715	85629109
NC_000015.10	85629968	85631606
NC_000015.10	85636190	85638911
NC_000015.10	85643739	85645192
NC_000015.10	85646250	85648293
NC_000015.10	85673267	85674384
NC_000015.10	85751956	85753157
NC_000015.10	85774037	85778660
NC_000015.10	85781429	85785898
NC_000015.10	89093025	89096169
NC_000015.10	89101779	89103559
NC_000015.10	89104328	89105374
NC_000015.10	89107934	89109000
NC_000015.10	89119192	89120960
NC_000015.10	89122045	89123530
NC_000015.10	89142340	89148197
NC_000015.10	89149531	89152759
NC_000015.10	89175385	89177742
NC_000015.10	89186046	89188546
NC_000015.10	89312970	89314275
NC_000015.10	89675816	89677938
NC_000015.10	89781709	89785538
NC_000015.10	89789955	89792727
NC_000015.10	89828776	89830894
NC_000015.10	89858080	89860710
NC_000015.10	90002774	90005850
NC_000015.10	90017430	90018706
NC_000015.10	90019455	90020954
NC_000015.10	90029532	90030943
NC_000015.10	90032987	90036616
NC_000015.10	90039420	90041233
NC_000015.10	90046955	90048656
NC_000015.10	90052418	90054800
NC_000015.10	90061138	90064039
NC_000015.10	90065002	90066533
NC_000015.10	90073996	90075130
NC_000015.10	90076231	90078011
NC_000015.10	90086395	90088410
NC_000015.10	90098513	90099568
NC_000015.10	90143779	90145278
NC_000015.10	90160910	90163361
NC_000015.10	90180741	90181982
NC_000015.10	90182467	90183928
NC_000015.10	90185515	90186901
NC_000015.10	90187569	90189344
NC_000015.10	90192715	90194771
NC_000015.10	90195612	90196676
NC_000015.10	90213760	90215079
NC_000015.10	90225482	90226745
NC_000015.10	90228152	90232954
NC_000015.10	90388929	90391783
NC_000015.10	90394397	90397518
NC_000015.10	90405702	90408719
NC_000015.10	90414379	90415915
NC_000015.10	90419704	90421591
NC_000015.10	90424398	90425457
NC_000015.10	90527775	90529534
NC_000015.10	90533812	90536864
NC_000015.10	90550940	90552357
NC_000015.10	90570836	90572369
NC_000015.10	90586133	90587531
NC_000015.10	90595037	90596088
NC_000015.10	90663880	90665115
NC_000015.10	90864509	90869031
NC_000015.10	90874947	90878428
NC_000015.10	91529394	91531997
NC_000015.10	91924204	91925604
NC_000015.10	91946663	91947921
NC_000015.10	91953018	91955553
NC_000015.10	92165487	92167752
NC_000015.10	92616404	92617503
NC_000015.10	92618158	92620583
NC_000015.10	92804667	92808537
NC_000015.10	92843872	92845096
NC_000015.10	92888018	92891494
NC_000015.10	92892199	92894061
NC_000015.10	92898611	92899709
NC_000015.10	92908836	92914129
NC_000015.10	92914908	92917949
NC_000015.10	92918928	92921278
NC_000015.10	92922278	92925227
NC_000015.10	92931688	92933765
NC_000015.10	92935021	92936167
NC_000015.10	92957949	92959892
NC_000015.10	92966723	92968096
NC_000015.10	93026504	93028888
NC_000015.10	96166666	96167822
NC_000015.10	96285758	96286811
NC_000015.10	96341547	96345035
NC_000015.10	96360937	96363630
NC_000015.10	97965135	97966197
NC_000015.10	97975074	97978109
NC_000015.10	98651431	98653150
NC_000015.10	98666565	98667676
NC_000015.10	98903245	98904321
NC_000015.10	98952191	98955310
NC_000015.10	98956115	98957757
NC_000015.10	99107223	99110771
NC_000015.10	99129313	99131865
NC_000015.10	99401572	99402604
NC_000015.10	99449776	99451188
NC_000015.10	99474504	99475565
NC_000015.10	99570200	99571963
NC_000015.10	99578378	99579837
NC_000015.10	99581699	99583350
NC_000015.10	99593079	99594661
NC_000015.10	99595648	99597006
NC_000015.10	99601915	99603241
NC_000015.10	99612090	99613893
NC_000015.10	99629018	99630960
NC_000015.10	99705843	99710821
NC_000015.10	99716637	99719861
NC_000015.10	100042620	100043790
NC_000015.10	100201630	100203263
NC_000015.10	100213236	100215948
NC_000015.10	100233933	100235210
NC_000015.10	100636726	100637753
NC_000015.10	100726802	100727906
NC_000015.10	101017065	101018800
NC_000015.10	101170956	101172381
NC_000015.10	101195389	101200784
NC_000015.10	101205628	101207519
NC_000015.10	101211227	101212297
NC_000015.10	101213021	101215167
NC_000015.10	101217501	101218712
NC_000015.10	101231040	101233403
NC_000015.10	101235333	101239929
NC_000015.10	101243005	101244062
NC_000015.10	101244987	101247323
NC_000015.10	101248529	101249955
NC_000015.10	101268189	101270147
NC_000015.10	101271790	101272994
NC_000015.10	101282238	101283647
NC_000015.10	101292835	101294096
NC_000015.10	101345565	101351060
NC_000015.10	101352192	101353495
NC_000015.10	101371567	101374554
NC_000015.10	101375529	101376688
NC_000015.10	101433656	101438370
NC_000015.10	101441571	101443054
NC_000015.10	101444775	101445840
NC_000015.10	101452118	101453749
NC_000015.10	101454271	101460175
NC_000015.10	101464694	101469740
NC_000015.10	101478185	101485353
NC_000015.10	101486738	101488063
NC_000015.10	101490145	101492914
NC_000015.10	101525236	101527352
NC_000015.10	101528949	101532697
NC_000015.10	101613693	101615808
NC_000015.10	101617024	101618449
NC_000016.10	139299	140614
NC_000016.10	218454	219862
NC_000016.10	303277	304514
NC_000016.10	326457	327718
NC_000016.10	341859	342928
NC_000016.10	507037	508618
NC_000016.10	553963	555408
NC_000016.10	591318	592864
NC_000016.10	593694	597255
NC_000016.10	626560	629272
NC_000016.10	638990	640033
NC_000016.10	643591	645788
NC_000016.10	1135751	1139148
NC_000016.10	1307607	1308707
NC_000016.10	1312292	1317764
NC_000016.10	1358543	1360280
NC_000016.10	1415034	1416491
NC_000016.10	1467966	1469969
NC_000016.10	1615667	1617270
NC_000016.10	1687737	1689161
NC_000016.10	1707770	1708861
NC_000016.10	1719690	1722392
NC_000016.10	1750143	1752379
NC_000016.10	1783880	1790164
NC_000016.10	1803614	1805880
NC_000016.10	1963197	1964306
NC_000016.10	2120029	2122352
NC_000016.10	2128942	2130311
NC_000016.10	2227040	2228457
NC_000016.10	2264085	2266896
NC_000016.10	2476259	2477502
NC_000016.10	2488440	2489936
NC_000016.10	2515663	2518516
NC_000016.10	2535716	2537247
NC_000016.10	2538885	2540595
NC_000016.10	2542272	2543922
NC_000016.10	2547191	2548800
NC_000016.10	2553722	2555270
NC_000016.10	2556020	2558785
NC_000016.10	2559992	2561461
NC_000016.10	2563233	2567712
NC_000016.10	2580168	2582075
NC_000016.10	2589068	2591384
NC_000016.10	2605500	2608182
NC_000016.10	2617379	2620187
NC_000016.10	2632450	2635522
NC_000016.10	2641782	2645592
NC_000016.10	2650352	2651562
NC_000016.10	2653218	2656079
NC_000016.10	2657381	2659114
NC_000016.10	2663597	2664976
NC_000016.10	2671117	2672470
NC_000016.10	2684530	2685702
NC_000016.10	2754180	2755553
NC_000016.10	2756084	2758093
NC_000016.10	2759013	2760628
NC_000016.10	2771928	2773460
NC_000016.10	3059961	3061386
NC_000016.10	3262125	3263675
NC_000016.10	3454989	3457363
NC_000016.10	3459840	3461743
NC_000016.10	3462666	3466538
NC_000016.10	3470497	3473435
NC_000016.10	3612529	3614045
NC_000016.10	3649699	3651035
NC_000016.10	3690793	3694218
NC_000016.10	3703404	3704519
NC_000016.10	3714648	3716600
NC_000016.10	3722363	3725717
NC_000016.10	3745107	3746581
NC_000016.10	3772923	3774990
NC_000016.10	3779746	3781658
NC_000016.10	3784450	3785718
NC_000016.10	3786924	3789806
NC_000016.10	3790319	3794477
NC_000016.10	3801402	3804697
NC_000016.10	3805813	3807239
NC_000016.10	3810060	3815529
NC_000016.10	3818035	3819758
NC_000016.10	3821686	3823649
NC_000016.10	3827263	3828395
NC_000016.10	3829171	3831079
NC_000016.10	3834995	3837011
NC_000016.10	3837751	3839490
NC_000016.10	3841074	3842513
NC_000016.10	3846510	3847758
NC_000016.10	3848815	3854237
NC_000016.10	3858349	3860185
NC_000016.10	3861036	3866454
NC_000016.10	3868444	3870271
NC_000016.10	3872137	3876109
NC_000016.10	3876617	3878533
NC_000016.10	3962667	3966188
NC_000016.10	3999447	4001297
NC_000016.10	4004414	4005973
NC_000016.10	4010316	4017020
NC_000016.10	4019859	4022002
NC_000016.10	4025306	4027321
NC_000016.10	4050647	4053411
NC_000016.10	4054831	4056710
NC_000016.10	4068346	4070283
NC_000016.10	4071618	4073419
NC_000016.10	4088338	4089864
NC_000016.10	4091951	4093848
NC_000016.10	4094355	4097272
NC_000016.10	4097877	4098919
NC_000016.10	4102055	4104381
NC_000016.10	4105414	4112292
NC_000016.10	4113320	4115539
NC_000016.10	4616904	4618771
NC_000016.10	4626367	4631118
NC_000016.10	4635509	4638488
NC_000016.10	4640798	4643900
NC_000016.10	4648118	4652966
NC_000016.10	4661129	4663544
NC_000016.10	4827064	4829009
NC_000016.10	4865262	4866884
NC_000016.10	4868056	4870804
NC_000016.10	4915126	4917491
NC_000016.10	4921452	4923330
NC_000016.10	8569266	8571474
NC_000016.10	8695979	8698901
NC_000016.10	8718724	8723333
NC_000016.10	8799740	8801077
NC_000016.10	8844498	8851953
NC_000016.10	8852515	8854134
NC_000016.10	8857208	8859993
NC_000016.10	8862012	8863378
NC_000016.10	8928474	8929502
NC_000016.10	8934550	8936343
NC_000016.10	8939657	8940823
NC_000016.10	8943236	8947762
NC_000016.10	8948481	8949742
NC_000016.10	8951737	8953620
NC_000016.10	8956259	8958017
NC_000016.10	8958590	8959725
NC_000016.10	8960998	8962303
NC_000016.10	9088707	9090424
NC_000016.10	9106238	9107452
NC_000016.10	9115245	9117062
NC_000016.10	9124530	9125813
NC_000016.10	9132201	9133212
NC_000016.10	9423895	9425386
NC_000016.10	10311251	10312264
NC_000016.10	10318982	10320208
NC_000016.10	10348944	10350177
NC_000016.10	10383891	10385837
NC_000016.10	10517312	10518919
NC_000016.10	10552925	10555040
NC_000016.10	10556981	10558179
NC_000016.10	10577490	10579623
NC_000016.10	10926558	10928609
NC_000016.10	11129590	11131016
NC_000016.10	11137633	11139020
NC_000016.10	11181617	11182979
NC_000016.10	11305826	11307214
NC_000016.10	11485451	11486519
NC_000016.10	11544785	11545817
NC_000016.10	11551573	11554280
NC_000016.10	11556233	11557460
NC_000016.10	11558083	11559111
NC_000016.10	11560286	11561547
NC_000016.10	11562072	11565942
NC_000016.10	11566398	11569045
NC_000016.10	11569715	11571380
NC_000016.10	11574215	11578286
NC_000016.10	11580154	11581267
NC_000016.10	11582294	11583749
NC_000016.10	11608210	11609905
NC_000016.10	11613049	11614055
NC_000016.10	11672369	11674384
NC_000016.10	11675926	11678811
NC_000016.10	11682034	11683490
NC_000016.10	11691848	11692983
NC_000016.10	11693788	11696661
NC_000016.10	11714173	11716034
NC_000016.10	11717049	11718306
NC_000016.10	11730501	11731924
NC_000016.10	11737187	11740329
NC_000016.10	11743821	11746208
NC_000016.10	11754434	11757974
NC_000016.10	11784797	11786113
NC_000016.10	11787708	11788745
NC_000016.10	11794913	11796151
NC_000016.10	11798639	11800315
NC_000016.10	11852192	11853953
NC_000016.10	11874851	11877774
NC_000016.10	11895028	11897515
NC_000016.10	11908802	11910958
NC_000016.10	11911996	11914166
NC_000016.10	12096492	12098803
NC_000016.10	12800223	12801550
NC_000016.10	13126468	13127619
NC_000016.10	13938172	13939786
NC_000016.10	14014750	14015903
NC_000016.10	14072303	14073373
NC_000016.10	14304534	14305710
NC_000016.10	14308842	14313310
NC_000016.10	14324206	14325846
NC_000016.10	14350368	14351496
NC_000016.10	14976601	14978827
NC_000016.10	14984396	14989308
NC_000016.10	15138981	15140257
NC_000016.10	15151008	15152233
NC_000016.10	15608141	15611447
NC_000016.10	18785756	18787168
NC_000016.10	18798687	18800252
NC_000016.10	18863541	18864890
NC_000016.10	18867553	18868605
NC_000016.10	18913778	18917873
NC_000016.10	19118187	19119461
NC_000016.10	19120238	19123267
NC_000016.10	19169429	19171303
NC_000016.10	19185639	19186749
NC_000016.10	19520072	19521144
NC_000016.10	19556225	19558085
NC_000016.10	19690359	19691805
NC_000016.10	19702806	19705583
NC_000016.10	20408181	20409422
NC_000016.10	20430497	20431899
NC_000016.10	20462868	20464341
NC_000016.10	20560689	20561956
NC_000016.10	20876165	20877566
NC_000016.10	20881201	20883563
NC_000016.10	21262606	21264449
NC_000016.10	21430040	21432092
NC_000016.10	21503037	21504412
NC_000016.10	21517708	21519116
NC_000016.10	21821127	21823084
NC_000016.10	21849833	21852140
NC_000016.10	21862344	21863652
NC_000016.10	21884776	21885830
NC_000016.10	22207679	22208821
NC_000016.10	22361860	22363348
NC_000016.10	22442968	22444681
NC_000016.10	22479846	22481185
NC_000016.10	22503807	22508840
NC_000016.10	23085935	23088211
NC_000016.10	23132606	23134037
NC_000016.10	23497058	23498324
NC_000016.10	23507202	23509532
NC_000016.10	23510857	23512039
NC_000016.10	23596826	23598045
NC_000016.10	24544801	24545879
NC_000016.10	24576024	24577600
NC_000016.10	24734851	24736249
NC_000016.10	24745834	24747154
NC_000016.10	24811399	24812475
NC_000016.10	25126290	25127305
NC_000016.10	27218134	27221747
NC_000016.10	27223116	27228505
NC_000016.10	27236396	27238636
NC_000016.10	27245275	27247091
NC_000016.10	27257376	27258401
NC_000016.10	27310454	27312909
NC_000016.10	27316274	27321489
NC_000016.10	27323721	27326749
NC_000016.10	27327815	27330798
NC_000016.10	27335910	27339208
NC_000016.10	27339715	27341598
NC_000016.10	27365955	27367024
NC_000016.10	27373954	27374965
NC_000016.10	28162837	28164006
NC_000016.10	28192963	28193994
NC_000016.10	28511496	28512517
NC_000016.10	28516714	28523781
NC_000016.10	28533530	28535721
NC_000016.10	28541270	28543201
NC_000016.10	28563543	28565313
NC_000016.10	28576003	28577201
NC_000016.10	28611124	28613374
NC_000016.10	28803140	28804183
NC_000016.10	28826211	28827469
NC_000016.10	29074653	29076206
NC_000016.10	29115916	29117139
NC_000016.10	29117992	29119403
NC_000016.10	29125293	29128737
NC_000016.10	29143392	29146809
NC_000016.10	29153976	29155566
NC_000016.10	29157019	29158183
NC_000016.10	29158890	29160506
NC_000016.10	29168441	29170757
NC_000016.10	29173495	29177660
NC_000016.10	29181001	29182200
NC_000016.10	29183538	29185746
NC_000016.10	29210683	29211928
NC_000016.10	29262491	29264831
NC_000016.10	29283773	29286461
NC_000016.10	29288785	29290320
NC_000016.10	29291268	29295047
NC_000016.10	29304287	29307957
NC_000016.10	29316789	29318762
NC_000016.10	29459349	29460351
NC_000016.10	29510585	29511872
NC_000016.10	29532926	29534194
NC_000016.10	29584291	29585628
NC_000016.10	29687987	29693592
NC_000016.10	29755749	29757964
NC_000016.10	29762294	29764357
NC_000016.10	29821813	29824844
NC_000016.10	29826457	29827904
NC_000016.10	29987825	29990034
NC_000016.10	30069944	30075447
NC_000016.10	30086599	30088091
NC_000016.10	30190581	30192527
NC_000016.10	30194933	30196682
NC_000016.10	30248164	30249208
NC_000016.10	30250610	30252542
NC_000016.10	30272904	30273963
NC_000016.10	30324005	30325430
NC_000016.10	30337632	30338844
NC_000016.10	30349136	30350225
NC_000016.10	30416285	30417549
NC_000016.10	30425401	30426726
NC_000016.10	30472914	30473944
NC_000016.10	30561676	30562695
NC_000016.10	30623081	30624176
NC_000016.10	30656603	30657613
NC_000016.10	30713878	30716613
NC_000016.10	30717318	30718755
NC_000016.10	30722527	30726226
NC_000016.10	30745772	30746988
NC_000016.10	30814792	30816498
NC_000016.10	31081277	31084419
NC_000016.10	31095150	31096391
NC_000016.10	31106609	31108219
NC_000016.10	31114155	31117030
NC_000016.10	31185890	31188546
NC_000016.10	31509118	31510799
NC_000016.10	46687116	46688244
NC_000016.10	46812811	46813912
NC_000016.10	46831922	46833129
NC_000016.10	46922573	46924431
NC_000016.10	46974308	46976265
NC_000016.10	48364136	48365714
NC_000016.10	48372500	48374720
NC_000016.10	48374801	48378572
NC_000016.10	48379544	48381223
NC_000016.10	48537472	48540239
NC_000016.10	48544851	48546471
NC_000016.10	48554524	48555653
NC_000016.10	48596142	48597471
NC_000016.10	48603988	48605528
NC_000016.10	48607361	48609292
NC_000016.10	50093036	50094054
NC_000016.10	50174572	50176695
NC_000016.10	50242145	50243219
NC_000016.10	50311944	50313499
NC_000016.10	50698173	50699835
NC_000016.10	51121975	51125026
NC_000016.10	51138077	51143024
NC_000016.10	52472974	52474255
NC_000016.10	52494203	52495339
NC_000016.10	52547621	52549272
NC_000016.10	53042017	53043191
NC_000016.10	53053414	53054462
NC_000016.10	53056437	53058379
NC_000016.10	53211461	53212520
NC_000016.10	53482287	53483489
NC_000016.10	53770677	53772523
NC_000016.10	56267385	56269772
NC_000016.10	56300812	56301928
NC_000016.10	56353161	56355860
NC_000016.10	56357043	56358419
NC_000016.10	56371998	56373915
NC_000016.10	56418285	56419307
NC_000016.10	56420205	56421358
NC_000016.10	56517717	56519381
NC_000016.10	56847627	56850198
NC_000016.10	56910925	56912144
NC_000016.10	56938116	56939577
NC_000016.10	56946065	56947358
NC_000016.10	56948052	56950129
NC_000016.10	56965322	56967216
NC_000016.10	56976593	56977600
NC_000016.10	56990259	56992354
NC_000016.10	57003979	57005188
NC_000016.10	57188185	57189266
NC_000016.10	57246505	57248293
NC_000016.10	57255874	57257738
NC_000016.10	57367627	57369512
NC_000016.10	57733278	57734699
NC_000016.10	57790377	57792160
NC_000016.10	57799824	57801940
NC_000016.10	57802754	57803776
NC_000016.10	57811162	57812235
NC_000016.10	57816229	57817388
NC_000016.10	57891241	57893183
NC_000016.10	57997958	57999243
NC_000016.10	58023476	58024583
NC_000016.10	58589269	58590342
NC_000016.10	58604421	58606742
NC_000016.10	58607569	58609016
NC_000016.10	58622809	58625066
NC_000016.10	58626004	58628340
NC_000016.10	58719332	58720563
NC_000016.10	66511510	66513579
NC_000016.10	66521806	66522956
NC_000016.10	66544371	66545847
NC_000016.10	66550540	66552020
NC_000016.10	66616394	66620021
NC_000016.10	66693078	66695471
NC_000016.10	66702047	66703218
NC_000016.10	66923480	66924755
NC_000016.10	66974922	66976591
NC_000016.10	67026932	67028460
NC_000016.10	67030256	67035237
NC_000016.10	67047799	67049494
NC_000016.10	67054016	67055566
NC_000016.10	67103869	67104990
NC_000016.10	67115110	67116124
NC_000016.10	67135168	67137405
NC_000016.10	67171005	67172184
NC_000016.10	67438258	67439272
NC_000016.10	67472566	67473658
NC_000016.10	67477576	67480147
NC_000016.10	67533208	67537325
NC_000016.10	67568491	67571265
NC_000016.10	67600694	67602261
NC_000016.10	67677178	67679602
NC_000016.10	67688649	67691021
NC_000016.10	67691756	67693140
NC_000016.10	67698471	67699769
NC_000016.10	67709832	67711602
NC_000016.10	67714184	67715422
NC_000016.10	67720926	67722143
NC_000016.10	67784668	67785984
NC_000016.10	67792219	67793710
NC_000016.10	67855841	67857126
NC_000016.10	67901262	67903147
NC_000016.10	67944769	67946272
NC_000016.10	67951657	67956632
NC_000016.10	68114585	68115781
NC_000016.10	68238376	68239589
NC_000016.10	68242665	68244355
NC_000016.10	68246732	68248148
NC_000016.10	68312913	68314127
NC_000016.10	68333259	68334444
NC_000016.10	68359334	68361282
NC_000016.10	68364303	68365775
NC_000016.10	68782345	68783957
NC_000016.10	68793618	68798133
NC_000016.10	68845993	68848071
NC_000016.10	68873930	68874983
NC_000016.10	68922138	68923590
NC_000016.10	68967197	68968256
NC_000016.10	69026944	69028011
NC_000016.10	69086664	69088831
NC_000016.10	69126489	69129644
NC_000016.10	69327810	69329188
NC_000016.10	69336971	69338828
NC_000016.10	69562957	69564782
NC_000016.10	69615076	69616376
NC_000016.10	69741327	69742824
NC_000016.10	69809529	69810632
NC_000016.10	69861095	69862436
NC_000016.10	69864933	69866141
NC_000016.10	69890087	69891151
NC_000016.10	69942462	69943676
NC_000016.10	69965750	69966876
NC_000016.10	69989536	69990645
NC_000016.10	70053138	70056519
NC_000016.10	70063274	70064437
NC_000016.10	70115266	70119717
NC_000016.10	70188750	70189879
NC_000016.10	70283809	70286760
NC_000016.10	70287532	70288569
NC_000016.10	70303500	70304651
NC_000016.10	70377194	70380014
NC_000016.10	70404308	70406161
NC_000016.10	70422187	70424573
NC_000016.10	70436071	70437307
NC_000016.10	70524999	70526665
NC_000016.10	70560837	70561843
NC_000016.10	70713736	70714906
NC_000016.10	70750080	70751299
NC_000016.10	71579710	71581091
NC_000016.10	71582995	71584311
NC_000016.10	71791326	71793050
NC_000016.10	71800560	71803169
NC_000016.10	71806502	71807535
NC_000016.10	71844446	71845572
NC_000016.10	71896709	71900358
NC_000016.10	71904052	71908937
NC_000016.10	71909644	71912859
NC_000016.10	72007266	72008354
NC_000016.10	72067208	72068709
NC_000016.10	72070338	72072307
NC_000016.10	72072815	72074054
NC_000016.10	72785997	72787223
NC_000016.10	72834545	72836231
NC_000016.10	72851082	72852517
NC_000016.10	72857573	72861078
NC_000016.10	72895968	72897116
NC_000016.10	72905669	72907546
NC_000016.10	72908506	72910393
NC_000016.10	72920987	72922016
NC_000016.10	72923382	72925959
NC_000016.10	72926274	72928044
NC_000016.10	72929494	72931520
NC_000016.10	72933657	72936017
NC_000016.10	72937224	72939572
NC_000016.10	72945055	72946062
NC_000016.10	72947934	72949622
NC_000016.10	72952474	72953673
NC_000016.10	72955599	72956720
NC_000016.10	72958288	72963367
NC_000016.10	72968288	72970708
NC_000016.10	72979825	72983265
NC_000016.10	72987807	72991026
NC_000016.10	72992758	72994225
NC_000016.10	72995107	72996109
NC_000016.10	73008969	73011107
NC_000016.10	73015055	73016494
NC_000016.10	73018804	73020264
NC_000016.10	73020937	73025599
NC_000016.10	73030935	73035347
NC_000016.10	73036223	73037582
NC_000016.10	73048856	73050887
NC_000016.10	73051932	73053776
NC_000016.10	73061686	73063546
NC_000016.10	73126162	73127688
NC_000016.10	73231494	73233068
NC_000016.10	74361616	74362836
NC_000016.10	74405722	74406797
NC_000016.10	74552436	74554486
NC_000016.10	74565833	74567797
NC_000016.10	74571562	74572567
NC_000016.10	74573593	74574951
NC_000016.10	74581143	74582404
NC_000016.10	74583291	74586207
NC_000016.10	74588478	74591768
NC_000016.10	74597319	74600162
NC_000016.10	74602409	74605094
NC_000016.10	75002522	75003915
NC_000016.10	75012565	75014245
NC_000016.10	75015358	75016911
NC_000016.10	75058659	75060370
NC_000016.10	75061370	75065589
NC_000016.10	75077843	75080155
NC_000016.10	75086650	75089124
NC_000016.10	75106898	75108537
NC_000016.10	75149091	75151037
NC_000016.10	75259583	75262405
NC_000016.10	75315568	75317448
NC_000016.10	75318350	75320441
NC_000016.10	75427998	75429218
NC_000016.10	75429783	75432773
NC_000016.10	75434839	75435960
NC_000016.10	75454933	75456693
NC_000016.10	75594167	75595244
NC_000016.10	75649740	75652293
NC_000016.10	76521020	76522908
NC_000016.10	76924752	76925759
NC_000016.10	77199746	77200943
NC_000016.10	78128056	78129464
NC_000016.10	78240902	78242250
NC_000016.10	78256904	78258725
NC_000016.10	78282763	78284332
NC_000016.10	78288973	78292428
NC_000016.10	78442183	78443243
NC_000016.10	78499016	78500858
NC_000016.10	78555865	78558407
NC_000016.10	78606497	78608762
NC_000016.10	78644681	78645807
NC_000016.10	78653765	78654783
NC_000016.10	78767347	78770258
NC_000016.10	78942625	78943760
NC_000016.10	78984563	78986274
NC_000016.10	79164445	79166169
NC_000016.10	79251289	79252676
NC_000016.10	79285696	79287916
NC_000016.10	79587375	79588684
NC_000016.10	79592779	79594745
NC_000016.10	79604082	79605503
NC_000016.10	79894430	79896752
NC_000016.10	81092539	81093808
NC_000016.10	81316529	81318554
NC_000016.10	81430848	81432342
NC_000016.10	81440573	81441667
NC_000016.10	81450677	81453332
NC_000016.10	81454296	81457774
NC_000016.10	81463086	81466754
NC_000016.10	81468689	81470456
NC_000016.10	81473378	81478724
NC_000016.10	81480939	81486550
NC_000016.10	81489542	81494541
NC_000016.10	81500912	81503322
NC_000016.10	81503853	81507307
NC_000016.10	81513930	81518812
NC_000016.10	81521248	81524801
NC_000016.10	81526220	81528010
NC_000016.10	81529751	81533781
NC_000016.10	81535240	81543166
NC_000016.10	81545122	81548793
NC_000016.10	81559978	81561260
NC_000016.10	81570126	81574240
NC_000016.10	81582540	81587065
NC_000016.10	81598014	81599621
NC_000016.10	81600271	81603597
NC_000016.10	81628927	81630030
NC_000016.10	81631024	81633711
NC_000016.10	81640584	81641971
NC_000016.10	81649483	81651004
NC_000016.10	81654823	81658199
NC_000016.10	81707098	81708354
NC_000016.10	81711530	81714289
NC_000016.10	81714975	81716255
NC_000016.10	82041070	82042518
NC_000016.10	82080553	82082085
NC_000016.10	83903020	83905021
NC_000016.10	83906184	83908387
NC_000016.10	83913122	83914418
NC_000016.10	83932978	83937438
NC_000016.10	83938699	83942554
NC_000016.10	83955768	83961447
NC_000016.10	83971941	83973936
NC_000016.10	83981942	83983493
NC_000016.10	84114429	84115895
NC_000016.10	84291432	84292484
NC_000016.10	84602695	84603844
NC_000016.10	84634863	84636340
NC_000016.10	84642667	84643742
NC_000016.10	84649536	84651263
NC_000016.10	84651932	84653626
NC_000016.10	84659121	84660290
NC_000016.10	84701765	84703100
NC_000016.10	84707391	84709807
NC_000016.10	84719995	84721185
NC_000016.10	84728266	84729945
NC_000016.10	84733756	84736267
NC_000016.10	84758063	84759497
NC_000016.10	84762873	84764280
NC_000016.10	84774231	84776005
NC_000016.10	84795414	84796672
NC_000016.10	84833913	84834963
NC_000016.10	84837013	84838251
NC_000016.10	84909028	84912958
NC_000016.10	84953313	84955211
NC_000016.10	84983228	84986665
NC_000016.10	84994402	84997180
NC_000016.10	84998095	85001389
NC_000016.10	85002532	85006129
NC_000016.10	85009561	85010597
NC_000016.10	85054715	85056580
NC_000016.10	85124779	85126708
NC_000016.10	85137801	85139293
NC_000016.10	85146690	85148780
NC_000016.10	85160122	85166788
NC_000016.10	85174676	85176772
NC_000016.10	85177933	85179435
NC_000016.10	85180050	85181864
NC_000016.10	85197480	85200429
NC_000016.10	85211790	85214242
NC_000016.10	85218796	85219818
NC_000016.10	85221151	85223482
NC_000016.10	85224077	85225165
NC_000016.10	85248282	85249504
NC_000016.10	85250250	85251341
NC_000016.10	85284084	85285987
NC_000016.10	85287348	85288396
NC_000016.10	85289507	85291051
NC_000016.10	85292083	85296452
NC_000016.10	85322774	85326942
NC_000016.10	85390048	85391585
NC_000016.10	85528696	85531886
NC_000016.10	85535978	85537954
NC_000016.10	85549730	85552703
NC_000016.10	85559770	85564066
NC_000016.10	85564664	85568115
NC_000016.10	85568865	85569968
NC_000016.10	85570447	85571610
NC_000016.10	85573061	85576694
NC_000016.10	85582020	85585508
NC_000016.10	85596130	85606396
NC_000016.10	85616401	85621606
NC_000016.10	85642594	85645187
NC_000016.10	85651864	85653026
NC_000016.10	85842722	85847147
NC_000016.10	85851955	85853407
NC_000016.10	85896987	85898370
NC_000016.10	85901440	85903915
NC_000016.10	85905300	85906873
NC_000016.10	85911408	85913943
NC_000016.10	85914580	85915850
NC_000016.10	85921198	85924097
NC_000016.10	85940318	85942594
NC_000016.10	85975881	85978674
NC_000016.10	85984444	85985775
NC_000016.10	86306608	86307927
NC_000016.10	86581118	86582169
NC_000016.10	86602858	86603907
NC_000016.10	86739043	86740947
NC_000016.10	87063719	87065673
NC_000016.10	87161922	87163225
NC_000016.10	87363071	87366830
NC_000016.10	87367515	87375373
NC_000016.10	87375887	87377798
NC_000016.10	87379707	87380962
NC_000016.10	87403718	87406842
NC_000016.10	87415607	87418647
NC_000016.10	87431328	87432757
NC_000016.10	87433614	87439540
NC_000016.10	87445422	87449251
NC_000016.10	87457704	87459239
NC_000016.10	87462076	87464733
NC_000016.10	87465843	87468102
NC_000016.10	87468690	87470103
NC_000016.10	87476281	87481239
NC_000016.10	87482254	87483594
NC_000016.10	87485508	87486697
NC_000016.10	87506455	87509212
NC_000016.10	87538465	87540734
NC_000016.10	87553830	87556886
NC_000016.10	87569450	87570547
NC_000016.10	87835960	87838811
NC_000016.10	87848622	87849708
NC_000016.10	87850705	87853505
NC_000016.10	87856705	87858674
NC_000016.10	87869877	87871171
NC_000016.10	87895822	87897053
NC_000016.10	87911388	87913069
NC_000016.10	87921301	87923445
NC_000016.10	87926290	87932334
NC_000016.10	87933962	87934991
NC_000016.10	87952463	87955827
NC_000016.10	87960207	87961570
NC_000016.10	87962138	87963675
NC_000016.10	87983669	87984696
NC_000016.10	87985268	87987419
NC_000016.10	88003657	88006385
NC_000016.10	88012297	88013326
NC_000016.10	88046039	88047096
NC_000016.10	88116359	88117451
NC_000016.10	88144527	88145648
NC_000016.10	88150212	88151695
NC_000016.10	88263070	88264339
NC_000016.10	88451293	88452618
NC_000016.10	88456551	88459596
NC_000016.10	88472205	88477590
NC_000016.10	88483367	88486190
NC_000016.10	88535649	88537280
NC_000016.10	88599296	88601487
NC_000016.10	88617285	88620406
NC_000016.10	88644813	88645978
NC_000016.10	88648362	88651248
NC_000016.10	88765589	88771326
NC_000016.10	88776167	88782522
NC_000016.10	88881725	88883982
NC_000016.10	89117921	89119725
NC_000016.10	89257779	89259200
NC_000016.10	89281581	89285610
NC_000016.10	89295966	89298010
NC_000016.10	89300254	89303506
NC_000016.10	89308368	89309704
NC_000016.10	89317769	89319373
NC_000016.10	89320852	89327444
NC_000016.10	89327965	89329559
NC_000016.10	89330552	89333674
NC_000016.10	89339347	89345056
NC_000016.10	89345968	89348476
NC_000016.10	89349171	89353998
NC_000016.10	89355149	89360832
NC_000016.10	89362112	89363954
NC_000016.10	89365538	89369559
NC_000016.10	89372002	89376330
NC_000016.10	89378586	89381794
NC_000016.10	89384049	89387083
NC_000016.10	89387749	89394823
NC_000016.10	89401227	89403928
NC_000016.10	89404444	89406484
NC_000016.10	89408101	89410283
NC_000016.10	89413231	89415533
NC_000016.10	89417976	89420576
NC_000016.10	89421224	89426628
NC_000016.10	89427247	89433871
NC_000016.10	89435639	89438519
NC_000016.10	89440922	89443242
NC_000016.10	89445278	89447830
NC_000016.10	89448662	89450804
NC_000016.10	89451507	89454381
NC_000016.10	89456230	89458524
NC_000016.10	89459351	89462293
NC_000016.10	89465190	89469915
NC_000016.10	89470519	89471785
NC_000016.10	89473448	89476282
NC_000016.10	89476784	89480926
NC_000016.10	89481568	89484318
NC_000016.10	89486188	89488712
NC_000016.10	89501056	89502343
NC_000016.10	89506271	89507518
NC_000016.10	89517237	89518996
NC_000016.10	89533916	89535663
NC_000016.10	89556869	89559904
NC_000016.10	89561618	89563133
NC_000016.10	89874458	89875662
NC_000016.10	89877560	89880399
NC_000016.10	90045071	90046397
NC_000017.11	779640	781503
NC_000017.11	791640	795624
NC_000017.11	795918	797874
NC_000017.11	847046	848189
NC_000017.11	867566	868864
NC_000017.11	881101	882627
NC_000017.11	882874	886680
NC_000017.11	888921	890527
NC_000017.11	901332	902682
NC_000017.11	909477	910494
NC_000017.11	911378	912580
NC_000017.11	916178	918632
NC_000017.11	922457	923991
NC_000017.11	928721	930767
NC_000017.11	931691	934548
NC_000017.11	936855	938156
NC_000017.11	946811	948762
NC_000017.11	955541	957307
NC_000017.11	1200096	1201678
NC_000017.11	1367952	1370433
NC_000017.11	1374519	1376499
NC_000017.11	1377755	1382447
NC_000017.11	1388826	1390096
NC_000017.11	1391639	1393621
NC_000017.11	1394598	1397491
NC_000017.11	1404710	1405741
NC_000017.11	1446211	1447709
NC_000017.11	1449851	1455148
NC_000017.11	1460853	1467482
NC_000017.11	1480267	1484745
NC_000017.11	1563079	1564464
NC_000017.11	1769211	1773676
NC_000017.11	1775280	1779567
NC_000017.11	1782610	1783919
NC_000017.11	1787168	1789901
NC_000017.11	1795215	1796392
NC_000017.11	1807624	1809294
NC_000017.11	1852212	1853261
NC_000017.11	1959849	1961627
NC_000017.11	1990932	1992847
NC_000017.11	2000421	2002658
NC_000017.11	2003161	2011361
NC_000017.11	2063932	2064941
NC_000017.11	2068715	2072345
NC_000017.11	2092912	2094392
NC_000017.11	2111602	2113496
NC_000017.11	2120867	2122347
NC_000017.11	2151920	2152934
NC_000017.11	2155688	2157094
NC_000017.11	2158469	2159580
NC_000017.11	2177994	2179079
NC_000017.11	2197953	2199300
NC_000017.11	2226394	2228074
NC_000017.11	2231464	2232988
NC_000017.11	2264596	2265608
NC_000017.11	2380179	2381331
NC_000017.11	2388296	2389595
NC_000017.11	2403897	2406572
NC_000017.11	2484408	2487570
NC_000017.11	2597893	2598898
NC_000017.11	2599869	2601321
NC_000017.11	2604422	2607998
NC_000017.11	2609175	2610254
NC_000017.11	2611193	2612827
NC_000017.11	2614769	2616199
NC_000017.11	2617781	2619201
NC_000017.11	2620429	2622850
NC_000017.11	2623255	2625147
NC_000017.11	2625750	2626853
NC_000017.11	2649192	2652576
NC_000017.11	2683015	2684900
NC_000017.11	2698264	2701576
NC_000017.11	2702476	2704915
NC_000017.11	2712507	2714155
NC_000017.11	3598333	3600960
NC_000017.11	3601970	3603252
NC_000017.11	3626380	3628693
NC_000017.11	3629449	3633820
NC_000017.11	3659585	3663353
NC_000017.11	3801028	3802289
NC_000017.11	3803811	3805251
NC_000017.11	3836452	3838463
NC_000017.11	4004336	4005342
NC_000017.11	4059577	4061209
NC_000017.11	4100534	4101680
NC_000017.11	4130440	4133477
NC_000017.11	4139091	4141631
NC_000017.11	4161257	4162369
NC_000017.11	4185866	4187328
NC_000017.11	4311564	4313156
NC_000017.11	4316694	4318907
NC_000017.11	4328714	4330517
NC_000017.11	4332582	4333611
NC_000017.11	4336995	4338257
NC_000017.11	4354631	4356416
NC_000017.11	4363460	4364996
NC_000017.11	4444132	4445625
NC_000017.11	4492643	4494564
NC_000017.11	4516020	4517120
NC_000017.11	4718745	4723296
NC_000017.11	4725377	4726492
NC_000017.11	4790784	4792090
NC_000017.11	4810124	4811848
NC_000017.11	4838875	4840251
NC_000017.11	4850732	4852585
NC_000017.11	4895206	4897450
NC_000017.11	4911457	4912647
NC_000017.11	4914798	4916223
NC_000017.11	4942892	4944309
NC_000017.11	4951742	4954768
NC_000017.11	4964100	4966324
NC_000017.11	4995365	4997173
NC_000017.11	5211728	5212885
NC_000017.11	5308473	5309833
NC_000017.11	5310518	5313215
NC_000017.11	5388504	5389714
NC_000017.11	5402023	5403300
NC_000017.11	5410377	5411746
NC_000017.11	5413258	5415014
NC_000017.11	5436633	5437748
NC_000017.11	6560336	6561497
NC_000017.11	6752921	6754372
NC_000017.11	6994025	6995379
NC_000017.11	6996510	6998564
NC_000017.11	7008787	7009854
NC_000017.11	7058225	7059265
NC_000017.11	7083607	7084615
NC_000017.11	7094930	7097324
NC_000017.11	7098914	7100527
NC_000017.11	7118195	7121950
NC_000017.11	7163363	7164753
NC_000017.11	7172116	7174118
NC_000017.11	7179964	7181820
NC_000017.11	7228062	7229858
NC_000017.11	7232083	7233535
NC_000017.11	7477232	7478579
NC_000017.11	7489904	7494187
NC_000017.11	7549490	7551992
NC_000017.11	7575948	7578508
NC_000017.11	7580155	7583482
NC_000017.11	7599442	7600532
NC_000017.11	7624072	7626486
NC_000017.11	7628220	7629381
NC_000017.11	7881173	7882955
NC_000017.11	8136705	8140472
NC_000017.11	8160086	8161872
NC_000017.11	8220079	8221302
NC_000017.11	8224324	8227111
NC_000017.11	8374866	8375936
NC_000017.11	8384610	8386226
NC_000017.11	8437669	8440483
NC_000017.11	8448825	8450469
NC_000017.11	8465192	8469942
NC_000017.11	8470720	8473273
NC_000017.11	8589206	8590343
NC_000017.11	8709631	8710667
NC_000017.11	8924539	8925595
NC_000017.11	9023608	9025440
NC_000017.11	9059011	9063795
NC_000017.11	9072034	9073304
NC_000017.11	9140872	9142321
NC_000017.11	9150381	9151570
NC_000017.11	9162323	9164111
NC_000017.11	9175299	9178854
NC_000017.11	9191710	9193049
NC_000017.11	9256558	9258028
NC_000017.11	9258535	9260020
NC_000017.11	9298533	9299965
NC_000017.11	9307174	9308429
NC_000017.11	9331488	9332525
NC_000017.11	9359373	9360461
NC_000017.11	9565571	9566607
NC_000017.11	10709050	10710856
NC_000017.11	10753650	10756058
NC_000017.11	12976204	12977707
NC_000017.11	12990870	12992774
NC_000017.11	14143685	14144787
NC_000017.11	14304661	14305996
NC_000017.11	14309722	14312496
NC_000017.11	14316930	14320921
NC_000017.11	14326727	14329188
NC_000017.11	14331437	14334893
NC_000017.11	14341487	14342707
NC_000017.11	14351720	14354081
NC_000017.11	14738633	14740402
NC_000017.11	15255629	15256960
NC_000017.11	15404079	15405951
NC_000017.11	15456373	15457593
NC_000017.11	15463089	15464405
NC_000017.11	15560398	15562971
NC_000017.11	16010449	16012593
NC_000017.11	16023273	16024524
NC_000017.11	16086183	16087342
NC_000017.11	16105155	16106237
NC_000017.11	16137683	16138795
NC_000017.11	16198070	16199482
NC_000017.11	16207408	16208438
NC_000017.11	16209577	16211278
NC_000017.11	16211832	16213710
NC_000017.11	16242692	16244143
NC_000017.11	16283707	16285080
NC_000017.11	16286712	16288817
NC_000017.11	16382826	16386578
NC_000017.11	16443824	16445411
NC_000017.11	16448333	16449400
NC_000017.11	17045549	17047192
NC_000017.11	17047995	17049304
NC_000017.11	17049883	17051703
NC_000017.11	17054227	17056419
NC_000017.11	17062138	17065348
NC_000017.11	17067057	17070602
NC_000017.11	17071324	17073285
NC_000017.11	17076711	17078227
NC_000017.11	17085275	17086409
NC_000017.11	17087211	17090460
NC_000017.11	17091214	17093158
NC_000017.11	17108826	17110337
NC_000017.11	17111612	17112938
NC_000017.11	17114732	17115874
NC_000017.11	17119956	17121732
NC_000017.11	17183130	17185735
NC_000017.11	17189122	17191113
NC_000017.11	17207131	17209983
NC_000017.11	17228918	17235522
NC_000017.11	17416076	17417231
NC_000017.11	17437395	17438487
NC_000017.11	17440646	17441647
NC_000017.11	17515390	17517441
NC_000017.11	17573936	17575035
NC_000017.11	17686592	17690242
NC_000017.11	17695536	17696594
NC_000017.11	17705275	17706770
NC_000017.11	17722015	17723450
NC_000017.11	17825737	17827228
NC_000017.11	17879387	17880847
NC_000017.11	17921824	17923441
NC_000017.11	18207360	18208560
NC_000017.11	18787965	18789419
NC_000017.11	18863029	18865440
NC_000017.11	18961723	18964215
NC_000017.11	18975584	18977199
NC_000017.11	19033295	19034740
NC_000017.11	19060140	19061390
NC_000017.11	19064748	19065931
NC_000017.11	19113238	19114249
NC_000017.11	19186228	19187433
NC_000017.11	19190825	19192102
NC_000017.11	19239059	19241709
NC_000017.11	19243172	19244773
NC_000017.11	19265565	19267533
NC_000017.11	19296024	19297031
NC_000017.11	19297881	19298942
NC_000017.11	19520945	19522388
NC_000017.11	19536968	19538273
NC_000017.11	19540559	19546289
NC_000017.11	19547902	19549690
NC_000017.11	19552218	19556170
NC_000017.11	19653277	19656156
NC_000017.11	19680449	19681827
NC_000017.11	19908429	19909560
NC_000017.11	19948623	19949771
NC_000017.11	19953495	19955470
NC_000017.11	19978606	19979896
NC_000017.11	20868845	20869873
NC_000017.11	21005348	21006782
NC_000017.11	21007793	21008810
NC_000017.11	21010665	21014892
NC_000017.11	21022139	21023493
NC_000017.11	21025916	21028906
NC_000017.11	21030392	21031536
NC_000017.11	21033440	21035098
NC_000017.11	21035568	21037863
NC_000017.11	21199981	21203063
NC_000017.11	21209573	21212083
NC_000017.11	27292788	27293815
NC_000017.11	27296964	27299583
NC_000017.11	27300811	27302883
NC_000017.11	27333479	27334558
NC_000017.11	27349649	27350812
NC_000017.11	27457256	27460084
NC_000017.11	27559102	27560215
NC_000017.11	28110588	28111835
NC_000017.11	28265368	28269313
NC_000017.11	28721016	28722398
NC_000017.11	28724483	28725651
NC_000017.11	28729325	28730428
NC_000017.11	28752781	28755049
NC_000017.11	28806374	28807511
NC_000017.11	28892530	28894169
NC_000017.11	28944391	28947781
NC_000017.11	29088876	29090056
NC_000017.11	29142478	29143482
NC_000017.11	29160979	29162804
NC_000017.11	29170576	29172369
NC_000017.11	29271198	29273474
NC_000017.11	29276166	29278418
NC_000017.11	29284303	29285755
NC_000017.11	29396448	29397578
NC_000017.11	29409351	29410832
NC_000017.11	29413181	29415288
NC_000017.11	29415387	29417166
NC_000017.11	29459247	29461274
NC_000017.11	29569034	29570966
NC_000017.11	30146626	30148168
NC_000017.11	30161999	30164132
NC_000017.11	30734179	30735762
NC_000017.11	31562724	31567335
NC_000017.11	31939472	31941599
NC_000017.11	32128489	32129791
NC_000017.11	32351854	32353133
NC_000017.11	32354108	32356115
NC_000017.11	32368722	32369932
NC_000017.11	32626494	32627702
NC_000017.11	32852860	32853963
NC_000017.11	34981591	34983183
NC_000017.11	35062093	35063491
NC_000017.11	35065140	35066246
NC_000017.11	35072669	35073896
NC_000017.11	35085389	35087471
NC_000017.11	37024692	37025753
NC_000017.11	37292568	37293972
NC_000017.11	38844374	38846631
NC_000017.11	38875419	38877138
NC_000017.11	38883532	38885253
NC_000017.11	38885813	38889422
NC_000017.11	38894378	38895943
NC_000017.11	38899583	38900816
NC_000017.11	38905178	38906449
NC_000017.11	38911112	38912286
NC_000017.11	38913264	38915016
NC_000017.11	38921454	38922521
NC_000017.11	39057629	39059308
NC_000017.11	39204375	39205776
NC_000017.11	39326045	39327975
NC_000017.11	39358486	39359769
NC_000017.11	39454381	39455783
NC_000017.11	39464814	39468083
NC_000017.11	40092823	40097714
NC_000017.11	40101645	40102929
NC_000017.11	40119997	40121186
NC_000017.11	40125336	40126902
NC_000017.11	40137297	40139308
NC_000017.11	40148945	40152349
NC_000017.11	40185915	40186919
NC_000017.11	40234235	40235627
NC_000017.11	40324905	40326227
NC_000017.11	40328488	40330037
NC_000017.11	40335490	40337101
NC_000017.11	40337533	40340033
NC_000017.11	40452774	40454211
NC_000017.11	40535692	40538059
NC_000017.11	40552243	40555917
NC_000017.11	41676658	41678572
NC_000017.11	41778330	41783974
NC_000017.11	41845386	41846480
NC_000017.11	41861399	41863895
NC_000017.11	41967615	41970397
NC_000017.11	41990656	41992034
NC_000017.11	42013289	42016024
NC_000017.11	42082092	42083439
NC_000017.11	42150484	42152719
NC_000017.11	42234454	42237101
NC_000017.11	42244647	42245889
NC_000017.11	42246519	42248295
NC_000017.11	42266905	42268659
NC_000017.11	42269900	42271227
NC_000017.11	42273528	42275091
NC_000017.11	42344924	42347232
NC_000017.11	42359043	42360416
NC_000017.11	42365094	42367669
NC_000017.11	42374443	42378603
NC_000017.11	42379884	42381859
NC_000017.11	42382401	42386565
NC_000017.11	42389907	42390982
NC_000017.11	42465381	42466659
NC_000017.11	42523875	42525228
NC_000017.11	42525781	42527055
NC_000017.11	42533352	42535901
NC_000017.11	42569494	42571645
NC_000017.11	42606293	42607836
NC_000017.11	42665160	42666837
NC_000017.11	42668356	42670020
NC_000017.11	42872656	42875366
NC_000017.11	42886871	42888243
NC_000017.11	42907346	42908933
NC_000017.11	42909730	42911788
NC_000017.11	42965156	42966197
NC_000017.11	43001054	43002941
NC_000017.11	43004174	43006465
NC_000017.11	43007496	43008690
NC_000017.11	43020192	43021438
NC_000017.11	43127895	43130590
NC_000017.11	43172746	43175249
NC_000017.11	43231551	43233143
NC_000017.11	43234785	43239393
NC_000017.11	43242227	43245083
NC_000017.11	43246518	43251268
NC_000017.11	43252893	43263666
NC_000017.11	43267631	43270999
NC_000017.11	43275854	43277387
NC_000017.11	43279044	43283526
NC_000017.11	43285042	43287952
NC_000017.11	43291551	43295883
NC_000017.11	43297300	43299457
NC_000017.11	43316566	43317855
NC_000017.11	43322101	43324769
NC_000017.11	43362389	43363707
NC_000017.11	43385872	43388128
NC_000017.11	43485100	43486218
NC_000017.11	43766097	43767371
NC_000017.11	43768337	43771532
NC_000017.11	43775645	43777287
NC_000017.11	43782925	43784876
NC_000017.11	44064368	44065610
NC_000017.11	44095604	44096893
NC_000017.11	44098363	44100792
NC_000017.11	44196643	44198275
NC_000017.11	44248854	44249940
NC_000017.11	44331720	44332877
NC_000017.11	44444696	44446594
NC_000017.11	44503834	44504915
NC_000017.11	44887945	44890179
NC_000017.11	45042174	45044618
NC_000017.11	45052437	45053597
NC_000017.11	45057623	45060417
NC_000017.11	45090102	45092756
NC_000017.11	45145079	45147091
NC_000017.11	45152775	45154134
NC_000017.11	45155896	45158236
NC_000017.11	45274492	45277147
NC_000017.11	45302139	45304331
NC_000017.11	46121833	46122914
NC_000017.11	46188647	46190606
NC_000017.11	47098376	47099395
NC_000017.11	47535828	47536944
NC_000017.11	47537424	47539735
NC_000017.11	47619253	47620345
NC_000017.11	47917976	47920157
NC_000017.11	47966637	47967644
NC_000017.11	47968235	47970489
NC_000017.11	48157966	48159810
NC_000017.11	48836909	48838611
NC_000017.11	49315920	49317725
NC_000017.11	49339125	49342198
NC_000017.11	49344449	49345944
NC_000017.11	49389558	49390641
NC_000017.11	49616226	49618188
NC_000017.11	49645285	49647448
NC_000017.11	49656472	49657855
NC_000017.11	49675790	49676876
NC_000017.11	49724796	49725813
NC_000017.11	49739350	49740639
NC_000017.11	49833066	49834798
NC_000017.11	49835543	49836747
NC_000017.11	50033925	50035007
NC_000017.11	50219411	50221617
NC_000017.11	50450827	50453320
NC_000017.11	50650038	50651827
NC_000017.11	50660859	50663671
NC_000017.11	50680812	50682252
NC_000017.11	50723736	50725979
NC_000017.11	50727639	50729158
NC_000017.11	50732721	50735687
NC_000017.11	50744835	50746889
NC_000017.11	50803567	50805225
NC_000017.11	50853672	50855503
NC_000017.11	50859468	50861010
NC_000017.11	50890547	50892584
NC_000017.11	50920106	50921456
NC_000017.11	50940905	50943426
NC_000017.11	50947319	50949766
NC_000017.11	51023479	51024957
NC_000017.11	51092674	51093784
NC_000017.11	51098884	51100060
NC_000017.11	51122210	51124168
NC_000017.11	51125249	51127514
NC_000017.11	51180951	51182266
NC_000017.11	51227750	51228809
NC_000017.11	51261667	51263082
NC_000017.11	55280829	55283133
NC_000017.11	55322529	55323903
NC_000017.11	55325786	55326901
NC_000017.11	55442274	55443288
NC_000017.11	56827511	56832786
NC_000017.11	57336583	57338224
NC_000017.11	57365871	57366923
NC_000017.11	57375092	57377293
NC_000017.11	57406220	57407450
NC_000017.11	57448267	57449986
NC_000017.11	57458733	57461629
NC_000017.11	57538376	57539438
NC_000017.11	57553451	57554674
NC_000017.11	57597362	57598488
NC_000017.11	58008336	58009338
NC_000017.11	58510148	58512814
NC_000017.11	58665594	58666810
NC_000017.11	59000815	59002490
NC_000017.11	59005312	59006763
NC_000017.11	59335199	59339507
NC_000017.11	59340065	59342763
NC_000017.11	59344249	59350465
NC_000017.11	59357777	59359293
NC_000017.11	59372757	59376636
NC_000017.11	59379333	59380558
NC_000017.11	59386990	59388354
NC_000017.11	59425869	59427238
NC_000017.11	59519651	59520727
NC_000017.11	59628349	59629763
NC_000017.11	59630069	59631487
NC_000017.11	59635908	59637524
NC_000017.11	59640306	59641657
NC_000017.11	59665683	59666751
NC_000017.11	59698903	59700913
NC_000017.11	59709033	59711084
NC_000017.11	59723283	59724356
NC_000017.11	59726254	59727374
NC_000017.11	59728995	59730271
NC_000017.11	59781817	59784488
NC_000017.11	59802430	59803544
NC_000017.11	59804068	59805455
NC_000017.11	59841903	59844746
NC_000017.11	59846956	59852392
NC_000017.11	59854719	59856234
NC_000017.11	60272951	60274055
NC_000017.11	60320269	60321517
NC_000017.11	60326118	60327250
NC_000017.11	60350602	60351813
NC_000017.11	60502322	60503568
NC_000017.11	60521901	60522950
NC_000017.11	60608231	60609845
NC_000017.11	61339504	61341497
NC_000017.11	61975844	61977810
NC_000017.11	61986938	61989540
NC_000017.11	62007395	62008419
NC_000017.11	62059853	62061103
NC_000017.11	62085263	62087427
NC_000017.11	62092478	62093481
NC_000017.11	62476646	62477851
NC_000017.11	62483849	62484987
NC_000017.11	62486910	62488347
NC_000017.11	62498397	62499956
NC_000017.11	62539099	62540209
NC_000017.11	62594961	62596234
NC_000017.11	62611820	62612889
NC_000017.11	62633954	62635235
NC_000017.11	62643390	62644847
NC_000017.11	63775563	63776658
NC_000017.11	63781240	63782968
NC_000017.11	63819355	63821309
NC_000017.11	64014210	64015219
NC_000017.11	64063823	64065368
NC_000017.11	64076632	64077994
NC_000017.11	64082975	64084393
NC_000017.11	64086206	64087430
NC_000017.11	64097192	64098318
NC_000017.11	64109542	64111535
NC_000017.11	64113368	64114946
NC_000017.11	64116415	64117880
NC_000017.11	64125344	64126736
NC_000017.11	64127384	64128582
NC_000017.11	64179195	64182292
NC_000017.11	64187251	64188538
NC_000017.11	64217364	64218429
NC_000017.11	64248939	64250144
NC_000017.11	64257646	64259302
NC_000017.11	64502495	64504426
NC_000017.11	64602711	64603787
NC_000017.11	64626073	64628905
NC_000017.11	64656640	64658503
NC_000017.11	64747436	64749019
NC_000017.11	64959933	64960996
NC_000017.11	64976324	64978043
NC_000017.11	65016381	65017848
NC_000017.11	65037303	65040959
NC_000017.11	65042285	65044836
NC_000017.11	65053285	65054626
NC_000017.11	65061479	65063682
NC_000017.11	65529122	65530761
NC_000017.11	65544690	65546591
NC_000017.11	65557665	65559245
NC_000017.11	65562192	65563450
NC_000017.11	65695735	65698100
NC_000017.11	66222215	66223886
NC_000017.11	66329150	66330494
NC_000017.11	66344068	66346460
NC_000017.11	66348990	66352090
NC_000017.11	66352659	66354247
NC_000017.11	66360725	66362063
NC_000017.11	66374259	66375368
NC_000017.11	66409595	66411854
NC_000017.11	66412622	66414572
NC_000017.11	66424879	66426836
NC_000017.11	66449355	66450881
NC_000017.11	66460234	66462322
NC_000017.11	66466035	66467387
NC_000017.11	66480210	66481601
NC_000017.11	66505707	66507085
NC_000017.11	66539099	66540122
NC_000017.11	66547941	66549056
NC_000017.11	66608589	66609898
NC_000017.11	66690882	66691965
NC_000017.11	67072110	67074245
NC_000017.11	67104128	67105268
NC_000017.11	67179996	67183104
NC_000017.11	67185974	67187233
NC_000017.11	67213312	67214643
NC_000017.11	67216075	67218201
NC_000017.11	67221737	67226256
NC_000017.11	67231232	67233177
NC_000017.11	67246444	67250280
NC_000017.11	67258375	67260048
NC_000017.11	67336544	67337777
NC_000017.11	67359872	67361584
NC_000017.11	67362218	67364199
NC_000017.11	67380674	67383158
NC_000017.11	67383744	67388931
NC_000017.11	67412568	67413711
NC_000017.11	67487099	67488304
NC_000017.11	67489851	67491375
NC_000017.11	67543123	67544401
NC_000017.11	67558460	67560160
NC_000017.11	67831359	67832922
NC_000017.11	67852928	67854778
NC_000017.11	67856955	67858771
NC_000017.11	67872912	67874293
NC_000017.11	67879166	67880381
NC_000017.11	67974162	67975187
NC_000017.11	68017751	68019717
NC_000017.11	68021014	68023198
NC_000017.11	68246013	68247388
NC_000017.11	68256517	68257536
NC_000017.11	68288374	68290365
NC_000017.11	68342798	68344150
NC_000017.11	68381011	68382127
NC_000017.11	68383444	68384452
NC_000017.11	68485545	68486672
NC_000017.11	68514793	68516408
NC_000017.11	68571382	68573655
NC_000017.11	68602282	68603371
NC_000017.11	68796108	68797805
NC_000017.11	68816640	68818541
NC_000017.11	68822699	68824470
NC_000017.11	68855885	68857632
NC_000017.11	68901284	68902455
NC_000017.11	68940645	68942152
NC_000017.11	70678052	70680007
NC_000017.11	72976374	72979323
NC_000017.11	73010302	73011790
NC_000017.11	73025008	73026293
NC_000017.11	73059381	73060414
NC_000017.11	73092854	73094385
NC_000017.11	73147487	73148727
NC_000017.11	73210238	73212130
NC_000017.11	73240732	73241777
NC_000017.11	73282659	73287389
NC_000017.11	73289779	73290957
NC_000017.11	73292143	73293426
NC_000017.11	73293762	73294951
NC_000017.11	73295849	73299750
NC_000017.11	74419707	74421477
NC_000017.11	75035488	75037500
NC_000017.11	75082034	75083445
NC_000017.11	75085811	75087448
NC_000017.11	75089489	75090847
NC_000017.11	75110520	75112627
NC_000017.11	75151747	75153238
NC_000017.11	75170037	75172815
NC_000017.11	75173849	75175480
NC_000017.11	75177385	75180688
NC_000017.11	75202433	75204943
NC_000017.11	75240417	75241429
NC_000017.11	75248793	75250601
NC_000017.11	75310243	75311826
NC_000017.11	75314396	75316115
NC_000017.11	75323513	75324804
NC_000017.11	75340788	75342703
NC_000017.11	75352126	75353588
NC_000017.11	75355663	75358145
NC_000017.11	75367824	75368856
NC_000017.11	75371028	75372144
NC_000017.11	75381359	75383895
NC_000017.11	75384332	75388395
NC_000017.11	75394923	75396803
NC_000017.11	75398886	75399959
NC_000017.11	75400608	75401620
NC_000017.11	75402818	75404062
NC_000017.11	75426730	75427818
NC_000017.11	75458782	75460625
NC_000017.11	75531515	75532528
NC_000017.11	75775808	75777294
NC_000017.11	75785408	75786922
NC_000017.11	75893790	75896243
NC_000017.11	75960157	75964241
NC_000017.11	75964945	75966485
NC_000017.11	75967047	75970048
NC_000017.11	75971095	75972601
NC_000017.11	75980169	75981993
NC_000017.11	75983100	75985156
NC_000017.11	76053055	76054070
NC_000017.11	76063349	76064714
NC_000017.11	76069531	76070814
NC_000017.11	76266969	76268029
NC_000017.11	76332820	76334608
NC_000017.11	76349072	76352568
NC_000017.11	76437173	76439228
NC_000017.11	76443262	76445145
NC_000017.11	76446186	76447234
NC_000017.11	76499127	76500639
NC_000017.11	76549176	76550631
NC_000017.11	76559219	76561169
NC_000017.11	76583677	76584773
NC_000017.11	76715731	76717164
NC_000017.11	76728696	76730935
NC_000017.11	77096176	77098694
NC_000017.11	77111044	77112220
NC_000017.11	77141677	77143153
NC_000017.11	77157326	77158473
NC_000017.11	77178994	77180693
NC_000017.11	77279624	77280809
NC_000017.11	77303090	77305841
NC_000017.11	77309347	77310895
NC_000017.11	77311726	77313281
NC_000017.11	77316079	77318554
NC_000017.11	77319466	77327035
NC_000017.11	77333021	77334471
NC_000017.11	77340383	77342413
NC_000017.11	77355260	77357247
NC_000017.11	77364918	77372199
NC_000017.11	77374774	77379940
NC_000017.11	77382001	77383997
NC_000017.11	77384570	77385742
NC_000017.11	77386898	77388438
NC_000017.11	77388984	77391677
NC_000017.11	77393286	77396007
NC_000017.11	77410311	77411789
NC_000017.11	77412209	77414776
NC_000017.11	77425836	77429254
NC_000017.11	77430974	77433097
NC_000017.11	77439636	77440828
NC_000017.11	77441391	77443936
NC_000017.11	77444486	77446381
NC_000017.11	77452150	77453571
NC_000017.11	77454740	77456472
NC_000017.11	77456993	77460567
NC_000017.11	77461121	77465177
NC_000017.11	77466216	77469189
NC_000017.11	77472954	77479633
NC_000017.11	77960140	77962835
NC_000017.11	77997248	77998527
NC_000017.11	78105119	78107748
NC_000017.11	78139081	78140324
NC_000017.11	78173131	78174133
NC_000017.11	78179007	78180344
NC_000017.11	78189119	78190283
NC_000017.11	78190518	78196288
NC_000017.11	78196967	78199564
NC_000017.11	78203682	78208847
NC_000017.11	78264590	78265747
NC_000017.11	78353844	78355691
NC_000017.11	78357522	78358919
NC_000017.11	78376073	78377747
NC_000017.11	78381396	78385536
NC_000017.11	78389069	78391359
NC_000017.11	78397395	78398427
NC_000017.11	78411464	78412831
NC_000017.11	78417220	78418759
NC_000017.11	78588524	78590273
NC_000017.11	78665309	78666947
NC_000017.11	78670074	78672772
NC_000017.11	78709212	78710276
NC_000017.11	78714468	78715899
NC_000017.11	78722552	78724050
NC_000017.11	78724736	78727302
NC_000017.11	78729990	78730999
NC_000017.11	78731547	78733693
NC_000017.11	78734734	78737299
NC_000017.11	78737924	78740216
NC_000017.11	78751735	78754371
NC_000017.11	78758340	78760283
NC_000017.11	78760882	78761923
NC_000017.11	78767070	78768697
NC_000017.11	78776193	78780736
NC_000017.11	78789874	78791369
NC_000017.11	78838197	78839437
NC_000017.11	78889202	78891932
NC_000017.11	78913164	78914215
NC_000017.11	78919078	78922747
NC_000017.11	78992582	78993842
NC_000017.11	79073547	79074615
NC_000017.11	79081840	79083174
NC_000017.11	79969901	79971077
NC_000017.11	79985493	79986551
NC_000017.11	80254028	80255663
NC_000017.11	80261671	80263251
NC_000017.11	80276418	80280056
NC_000017.11	80316340	80317505
NC_000017.11	80327737	80329471
NC_000017.11	80341450	80342470
NC_000017.11	80361517	80362852
NC_000017.11	80585853	80587735
NC_000017.11	80614742	80615868
NC_000017.11	80648724	80650114
NC_000017.11	80663436	80664561
NC_000017.11	80670797	80672184
NC_000017.11	80672687	80673810
NC_000017.11	80681930	80684124
NC_000017.11	80693990	80696056
NC_000017.11	80712534	80713574
NC_000017.11	80720457	80721696
NC_000017.11	80781055	80782258
NC_000017.11	80790485	80791517
NC_000017.11	80795200	80796710
NC_000017.11	80819240	80820502
NC_000017.11	80858757	80859851
NC_000017.11	81029786	81033870
NC_000017.11	81041439	81044884
NC_000017.11	81048654	81053380
NC_000017.11	81056038	81057106
NC_000017.11	81059929	81065126
NC_000017.11	81092331	81100253
NC_000017.11	81108798	81113022
NC_000017.11	81117155	81118601
NC_000017.11	81240474	81242516
NC_000017.11	81254966	81257706
NC_000017.11	81269492	81272999
NC_000017.11	81290799	81293159
NC_000017.11	81509880	81511533
NC_000017.11	81567634	81570427
NC_000017.11	81576145	81577826
NC_000017.11	81593566	81595561
NC_000017.11	81596874	81598186
NC_000017.11	81620062	81621216
NC_000017.11	81623532	81625245
NC_000017.11	81631480	81636198
NC_000017.11	81679565	81681213
NC_000017.11	81696577	81701494
NC_000017.11	81723916	81727173
NC_000017.11	81842043	81845890
NC_000017.11	81847914	81858776
NC_000017.11	81861809	81865693
NC_000017.11	81873357	81877549
NC_000017.11	81911919	81913311
NC_000017.11	81915521	81916853
NC_000017.11	81961929	81967093
NC_000017.11	81986281	81991184
NC_000017.11	82038362	82039511
NC_000017.11	82040646	82041790
NC_000017.11	82108547	82109977
NC_000017.11	82115318	82117471
NC_000017.11	82131427	82132946
NC_000017.11	82232876	82234096
NC_000017.11	82237096	82239949
NC_000017.11	82242385	82248481
NC_000017.11	82255873	82256971
NC_000017.11	82257476	82259033
NC_000017.11	82265835	82267180
NC_000017.11	82269757	82272458
NC_000017.11	82293724	82295552
NC_000017.11	82298553	82299805
NC_000017.11	82308376	82310470
NC_000017.11	82330878	82333225
NC_000017.11	82335580	82336655
NC_000017.11	82436766	82438792
NC_000017.11	82498814	82500273
NC_000017.11	82517282	82519034
NC_000017.11	82521062	82525417
NC_000017.11	82526220	82527667
NC_000017.11	82528536	82532793
NC_000017.11	82533541	82534857
NC_000017.11	82535056	82541163
NC_000017.11	82542929	82545946
NC_000017.11	82552067	82554585
NC_000017.11	82555256	82556376
NC_000017.11	82558234	82562629
NC_000017.11	82568731	82572575
NC_000017.11	82587038	82590112
NC_000017.11	82591628	82592948
NC_000017.11	82593703	82597226
NC_000017.11	82597979	82599770
NC_000017.11	82600607	82606292
NC_000017.11	82610245	82612929
NC_000017.11	82645649	82647252
NC_000017.11	82654935	82656663
NC_000017.11	82669045	82670404
NC_000017.11	82695893	82697468
NC_000017.11	82749663	82750780
NC_000017.11	82768388	82771998
NC_000017.11	82835775	82837187
NC_000017.11	82837941	82839054
NC_000017.11	82875208	82876714
NC_000017.11	82886051	82888882
NC_000017.11	82892549	82893618
NC_000017.11	82912624	82914160
NC_000017.11	82916703	82918800
NC_000017.11	82921268	82922520
NC_000017.11	83081845	83084144
NC_000018.10	708150	709487
NC_000018.10	712963	714095
NC_000018.10	763539	764749
NC_000018.10	790148	791287
NC_000018.10	2657627	2658795
NC_000018.10	2659962	2660990
NC_000018.10	2914987	2916522
NC_000018.10	2923211	2924280
NC_000018.10	2937277	2938544
NC_000018.10	2946345	2948111
NC_000018.10	2959790	2961242
NC_000018.10	2963846	2968306
NC_000018.10	2968677	2969857
NC_000018.10	2971255	2972616
NC_000018.10	3007660	3009761
NC_000018.10	3010374	3012195
NC_000018.10	3014867	3016397
NC_000018.10	3060074	3063546
NC_000018.10	3114702	3117516
NC_000018.10	3249201	3251700
NC_000018.10	3260210	3261254
NC_000018.10	3270524	3272051
NC_000018.10	3582945	3584217
NC_000018.10	3596095	3597115
NC_000018.10	3599309	3600510
NC_000018.10	3601440	3602600
NC_000018.10	6256445	6257805
NC_000018.10	6269246	6272281
NC_000018.10	6362724	6364287
NC_000018.10	6400368	6402002
NC_000018.10	6410757	6412700
NC_000018.10	8339947	8341560
NC_000018.10	8708468	8710186
NC_000018.10	9065607	9067497
NC_000018.10	9068598	9071131
NC_000018.10	9090676	9091865
NC_000018.10	9109548	9110777
NC_000018.10	9156904	9158053
NC_000018.10	9174208	9175213
NC_000018.10	9184855	9186368
NC_000018.10	9287042	9288758
NC_000018.10	9615327	9616456
NC_000018.10	9749003	9750491
NC_000018.10	9827932	9829692
NC_000018.10	9916986	9920859
NC_000018.10	9924162	9925227
NC_000018.10	10529537	10530716
NC_000018.10	11105125	11106367
NC_000018.10	11113347	11114705
NC_000018.10	11147009	11148560
NC_000018.10	11945668	11946837
NC_000018.10	11978956	11979990
NC_000018.10	11986102	11988018
NC_000018.10	11994055	11995446
NC_000018.10	12002668	12003756
NC_000018.10	12007095	12009090
NC_000018.10	12013311	12014627
NC_000018.10	12324027	12325081
NC_000018.10	12372649	12376250
NC_000018.10	12405652	12407352
NC_000018.10	12653591	12655938
NC_000018.10	12700776	12701909
NC_000018.10	12842460	12844220
NC_000018.10	12875494	12876642
NC_000018.10	12879054	12882135
NC_000018.10	12948676	12950000
NC_000018.10	13178218	13179280
NC_000018.10	13181262	13185684
NC_000018.10	13212280	13213713
NC_000018.10	13263974	13265309
NC_000018.10	13266505	13268714
NC_000018.10	13284537	13286228
NC_000018.10	13307917	13309460
NC_000018.10	13317820	13321357
NC_000018.10	13364226	13370195
NC_000018.10	13374474	13379106
NC_000018.10	13380249	13382421
NC_000018.10	13397737	13402166
NC_000018.10	13402680	13407457
NC_000018.10	13415147	13417808
NC_000018.10	13423341	13426210
NC_000018.10	13428930	13430573
NC_000018.10	13436151	13439579
NC_000018.10	13447527	13448963
NC_000018.10	13452101	13454253
NC_000018.10	13470778	13472930
NC_000018.10	13494797	13495955
NC_000018.10	13499557	13500861
NC_000018.10	13501471	13503480
NC_000018.10	13529635	13531489
NC_000018.10	13532126	13533153
NC_000018.10	13549488	13551333
NC_000018.10	13553464	13554702
NC_000018.10	13556863	13557955
NC_000018.10	13562482	13566724
NC_000018.10	13567843	13570758
NC_000018.10	13584396	13585505
NC_000018.10	13587915	13589006
NC_000018.10	13608813	13612651
NC_000018.10	13614473	13616059
NC_000018.10	13639252	13641048
NC_000018.10	13671512	13676692
NC_000018.10	14640674	14642271
NC_000018.10	21054480	21055553
NC_000018.10	21084447	21085529
NC_000018.10	21107600	21109167
NC_000018.10	21598065	21599433
NC_000018.10	21697071	21698570
NC_000018.10	22177251	22178465
NC_000018.10	22349044	22350452
NC_000018.10	23069561	23070568
NC_000018.10	23137584	23139094
NC_000018.10	23139754	23141032
NC_000018.10	23145086	23148987
NC_000018.10	23149555	23150626
NC_000018.10	23151451	23153216
NC_000018.10	23153804	23155077
NC_000018.10	23158201	23161100
NC_000018.10	23161786	23163050
NC_000018.10	23169769	23172344
NC_000018.10	23176067	23178425
NC_000018.10	23234737	23237135
NC_000018.10	23257259	23259861
NC_000018.10	23443443	23444866
NC_000018.10	23457231	23458937
NC_000018.10	23471533	23472847
NC_000018.10	23505189	23506731
NC_000018.10	23523659	23525027
NC_000018.10	23536713	23540481
NC_000018.10	23552353	23553365
NC_000018.10	23583365	23585505
NC_000018.10	24026619	24027787
NC_000018.10	24052045	24053557
NC_000018.10	24088307	24089661
NC_000018.10	24191806	24193360
NC_000018.10	24234204	24235331
NC_000018.10	24469655	24471275
NC_000018.10	26087118	26088148
NC_000018.10	26743475	26744481
NC_000018.10	28084971	28086621
NC_000018.10	28110812	28112510
NC_000018.10	28129990	28131164
NC_000018.10	28170351	28172227
NC_000018.10	29360967	29362060
NC_000018.10	31099259	31100779
NC_000018.10	31936458	31938030
NC_000018.10	31940174	31941622
NC_000018.10	32093880	32095462
NC_000018.10	32098629	32099853
NC_000018.10	32110372	32113263
NC_000018.10	32333086	32335336
NC_000018.10	35043357	35044533
NC_000018.10	35054051	35055118
NC_000018.10	35060752	35062268
NC_000018.10	35287838	35289548
NC_000018.10	35341996	35343540
NC_000018.10	36130818	36133382
NC_000018.10	36188775	36189779
NC_000018.10	42112223	42113346
NC_000018.10	44697627	44700249
NC_000018.10	44700861	44702426
NC_000018.10	44731390	44732577
NC_000018.10	44763190	44765320
NC_000018.10	44778797	44780179
NC_000018.10	44817093	44819280
NC_000018.10	44937617	44938789
NC_000018.10	45828681	45830300
NC_000018.10	45897862	45899219
NC_000018.10	46069437	46071091
NC_000018.10	46085766	46088739
NC_000018.10	46095244	46097104
NC_000018.10	46175440	46176998
NC_000018.10	46192325	46193625
NC_000018.10	46249166	46250267
NC_000018.10	46408509	46409558
NC_000018.10	47915564	47917195
NC_000018.10	47931634	47932896
NC_000018.10	48192876	48193952
NC_000018.10	48455072	48456283
NC_000018.10	48806750	48807831
NC_000018.10	48917946	48919196
NC_000018.10	48920205	48921941
NC_000018.10	48922590	48929019
NC_000018.10	48930535	48931690
NC_000018.10	48932232	48937400
NC_000018.10	48940590	48944185
NC_000018.10	48944701	48945829
NC_000018.10	49485305	49486545
NC_000018.10	49490696	49491762
NC_000018.10	49568669	49570048
NC_000018.10	49624119	49625651
NC_000018.10	49625878	49627768
NC_000018.10	49726251	49727999
NC_000018.10	49757465	49759154
NC_000018.10	49808396	49811170
NC_000018.10	49820391	49821563
NC_000018.10	50282250	50284973
NC_000018.10	50880383	50881431
NC_000018.10	51032534	51033593
NC_000018.10	51037839	51039148
NC_000018.10	51043445	51044848
NC_000018.10	54214602	54215843
NC_000018.10	54259627	54261284
NC_000018.10	55301296	55302304
NC_000018.10	56633006	56635131
NC_000018.10	57630843	57631978
NC_000018.10	57658661	57660078
NC_000018.10	57708075	57709134
NC_000018.10	57772895	57773984
NC_000018.10	57775062	57776283
NC_000018.10	57789607	57791734
NC_000018.10	57800833	57802107
NC_000018.10	57803935	57804999
NC_000018.10	58178755	58180732
NC_000018.10	58315100	58317451
NC_000018.10	58395771	58396801
NC_000018.10	58409980	58411796
NC_000018.10	58440898	58442535
NC_000018.10	58475521	58477866
NC_000018.10	58526610	58527690
NC_000018.10	58669737	58670767
NC_000018.10	58673407	58675000
NC_000018.10	58892361	58893946
NC_000018.10	58990883	58992543
NC_000018.10	59142218	59144247
NC_000018.10	61828045	61829828
NC_000018.10	61844633	61845817
NC_000018.10	61847441	61849275
NC_000018.10	61873224	61874452
NC_000018.10	61878869	61881424
NC_000018.10	61997798	61998814
NC_000018.10	62459088	62460665
NC_000018.10	62527745	62529967
NC_000018.10	62533107	62537429
NC_000018.10	62550845	62551862
NC_000018.10	62576227	62577670
NC_000018.10	62754399	62755405
NC_000018.10	62756410	62758202
NC_000018.10	62760168	62761567
NC_000018.10	62829509	62831104
NC_000018.10	62834392	62836023
NC_000018.10	62936001	62937027
NC_000018.10	62941648	62942800
NC_000018.10	62978230	62979559
NC_000018.10	63148797	63150757
NC_000018.10	63159094	63161859
NC_000018.10	63236422	63237629
NC_000018.10	63289959	63292296
NC_000018.10	63321054	63322513
NC_000018.10	63345512	63346849
NC_000018.10	63364787	63365798
NC_000018.10	63970865	63972248
NC_000018.10	64246336	64247945
NC_000018.10	64408141	64409397
NC_000018.10	68697864	68698953
NC_000018.10	70019536	70020600
NC_000018.10	70291532	70292911
NC_000018.10	70301628	70302747
NC_000018.10	70304187	70305977
NC_000018.10	70329934	70332725
NC_000018.10	70372316	70373370
NC_000018.10	74198628	74201212
NC_000018.10	74245133	74246722
NC_000018.10	74252008	74254853
NC_000018.10	74835076	74836903
NC_000018.10	75198753	75200657
NC_000018.10	75201397	75202480
NC_000018.10	75205439	75207298
NC_000018.10	75222015	75223331
NC_000018.10	75224093	75225852
NC_000018.10	75228865	75231306
NC_000018.10	75235024	75237137
NC_000018.10	75243128	75247260
NC_000018.10	75250136	75251787
NC_000018.10	75259060	75261752
NC_000018.10	75262305	75263486
NC_000018.10	75274923	75277121
NC_000018.10	75291106	75292398
NC_000018.10	75293609	75294614
NC_000018.10	76363780	76365285
NC_000018.10	76382184	76383320
NC_000018.10	76388637	76390300
NC_000018.10	76390969	76392180
NC_000018.10	76395055	76396167
NC_000018.10	76406028	76407078
NC_000018.10	76410378	76412228
NC_000018.10	76425006	76427871
NC_000018.10	76431008	76433295
NC_000018.10	76434387	76436770
NC_000018.10	76438699	76440535
NC_000018.10	76446291	76447832
NC_000018.10	76451909	76453090
NC_000018.10	76459593	76462830
NC_000018.10	76469987	76472286
NC_000018.10	76475093	76476222
NC_000018.10	76478757	76480626
NC_000018.10	76482029	76484717
NC_000018.10	76485243	76486911
NC_000018.10	76496575	76497893
NC_000018.10	76566081	76567677
NC_000018.10	76619578	76621000
NC_000018.10	76819913	76821348
NC_000018.10	76823479	76825096
NC_000018.10	76826006	76827173
NC_000018.10	76828599	76830091
NC_000018.10	77004644	77006279
NC_000018.10	77011879	77014167
NC_000018.10	77042170	77044049
NC_000018.10	77051206	77052280
NC_000018.10	77061224	77064512
NC_000018.10	77065794	77067310
NC_000018.10	77068628	77071076
NC_000018.10	77071809	77073079
NC_000018.10	77079771	77084555
NC_000018.10	77085400	77087121
NC_000018.10	77090145	77091164
NC_000018.10	77091978	77094147
NC_000018.10	77098436	77100742
NC_000018.10	77103183	77106748
NC_000018.10	77109547	77112856
NC_000018.10	77116131	77117169
NC_000018.10	77119869	77121702
NC_000018.10	77128890	77130975
NC_000018.10	77204905	77206551
NC_000018.10	79105591	79107001
NC_000018.10	79397440	79399460
NC_000018.10	79401050	79403150
NC_000018.10	79405124	79406724
NC_000018.10	79684039	79685728
NC_000018.10	79746150	79750721
NC_000018.10	79751407	79754765
NC_000018.10	79907948	79909112
NC_000018.10	79911316	79919546
NC_000018.10	79921044	79922587
NC_000018.10	79923901	79926725
NC_000018.10	79937066	79939082
NC_000018.10	79952820	79955676
NC_000018.10	79961832	79964375
NC_000018.10	79967849	79972789
NC_000018.10	79975581	79978335
NC_000018.10	79979224	79987118
NC_000018.10	80032389	80033410
NC_000018.10	80106963	80108727
NC_000018.10	80147999	80149387
NC_000018.10	80194160	80195365
NC_000019.10	339168	340781
NC_000019.10	431047	433629
NC_000019.10	446043	447103
NC_000019.10	448599	452178
NC_000019.10	456348	458031
NC_000019.10	490014	491628
NC_000019.10	566303	568549
NC_000019.10	569047	570536
NC_000019.10	573623	574797
NC_000019.10	575758	578267
NC_000019.10	610006	612418
NC_000019.10	640805	642216
NC_000019.10	654053	658840
NC_000019.10	672149	673221
NC_000019.10	779464	780481
NC_000019.10	782924	783931
NC_000019.10	794241	795983
NC_000019.10	801580	812514
NC_000019.10	814650	816215
NC_000019.10	902164	904420
NC_000019.10	905452	907475
NC_000019.10	910494	911955
NC_000019.10	928164	934653
NC_000019.10	936581	940532
NC_000019.10	958327	959796
NC_000019.10	1029851	1030916
NC_000019.10	1037123	1039681
NC_000019.10	1075139	1076315
NC_000019.10	1083239	1087145
NC_000019.10	1092391	1093473
NC_000019.10	1162256	1164076
NC_000019.10	1178494	1179558
NC_000019.10	1209636	1215040
NC_000019.10	1216014	1218853
NC_000019.10	1246090	1247542
NC_000019.10	1253809	1258201
NC_000019.10	1262617	1266256
NC_000019.10	1270851	1275119
NC_000019.10	1303155	1304158
NC_000019.10	1359340	1364722
NC_000019.10	1369131	1373394
NC_000019.10	1409327	1415175
NC_000019.10	1415955	1419234
NC_000019.10	1421813	1426119
NC_000019.10	1433382	1437858
NC_000019.10	1441803	1444802
NC_000019.10	1479641	1481303
NC_000019.10	1601289	1604254
NC_000019.10	1838233	1839292
NC_000019.10	1850781	1851788
NC_000019.10	1865092	1866638
NC_000019.10	1867309	1870703
NC_000019.10	1893933	1895339
NC_000019.10	1896016	1897574
NC_000019.10	1926321	1928089
NC_000019.10	1942867	1944737
NC_000019.10	1947991	1949746
NC_000019.10	1960251	1962298
NC_000019.10	2002682	2003764
NC_000019.10	2006297	2008763
NC_000019.10	2009551	2013334
NC_000019.10	2029954	2032001
NC_000019.10	2035559	2039814
NC_000019.10	2052820	2056135
NC_000019.10	2058374	2059489
NC_000019.10	2062357	2066675
NC_000019.10	2079598	2080848
NC_000019.10	2081326	2082716
NC_000019.10	2085298	2086805
NC_000019.10	2090644	2092026
NC_000019.10	2092703	2095931
NC_000019.10	2101888	2103848
NC_000019.10	2134333	2140503
NC_000019.10	2142462	2144536
NC_000019.10	2145145	2150240
NC_000019.10	2165748	2166942
NC_000019.10	2169645	2174675
NC_000019.10	2175235	2178784
NC_000019.10	2183050	2186880
NC_000019.10	2231592	2232977
NC_000019.10	2237329	2238449
NC_000019.10	2238969	2241859
NC_000019.10	2274451	2278920
NC_000019.10	2393919	2395726
NC_000019.10	2479511	2482011
NC_000019.10	2493426	2494697
NC_000019.10	2498651	2500712
NC_000019.10	2536012	2538396
NC_000019.10	2547010	2548876
NC_000019.10	2573611	2574841
NC_000019.10	2577004	2578411
NC_000019.10	2592802	2593840
NC_000019.10	2618407	2620173
NC_000019.10	2625435	2626634
NC_000019.10	2772616	2777045
NC_000019.10	2818486	2819569
NC_000019.10	2839311	2840846
NC_000019.10	2945626	2947176
NC_000019.10	2947859	2949634
NC_000019.10	2969609	2972120
NC_000019.10	2973009	2975853
NC_000019.10	2978020	2979177
NC_000019.10	3039729	3040902
NC_000019.10	3044240	3046896
NC_000019.10	3052320	3056772
NC_000019.10	3057901	3061335
NC_000019.10	3105634	3107585
NC_000019.10	3168926	3170194
NC_000019.10	3354534	3356669
NC_000019.10	3364079	3365207
NC_000019.10	3370322	3371800
NC_000019.10	3372374	3374195
NC_000019.10	3376163	3378426
NC_000019.10	3385481	3387049
NC_000019.10	3389391	3397119
NC_000019.10	3398832	3399926
NC_000019.10	3406224	3407739
NC_000019.10	3408389	3409501
NC_000019.10	3413000	3415400
NC_000019.10	3416541	3423463
NC_000019.10	3426466	3429097
NC_000019.10	3430613	3433631
NC_000019.10	3434337	3438167
NC_000019.10	3457600	3463376
NC_000019.10	3508512	3512966
NC_000019.10	3513528	3516814
NC_000019.10	3520334	3521830
NC_000019.10	3528621	3530932
NC_000019.10	3537828	3540486
NC_000019.10	3551666	3556651
NC_000019.10	3574268	3577013
NC_000019.10	3609651	3610955
NC_000019.10	3688519	3691385
NC_000019.10	3709364	3712373
NC_000019.10	3713364	3716553
NC_000019.10	3717932	3721427
NC_000019.10	3756344	3757823
NC_000019.10	3810770	3812374
NC_000019.10	3971976	3983376
NC_000019.10	4004970	4006867
NC_000019.10	4019660	4021755
NC_000019.10	4037726	4041693
NC_000019.10	4044068	4046666
NC_000019.10	4047622	4051235
NC_000019.10	4054698	4058066
NC_000019.10	4072196	4073714
NC_000019.10	4074350	4076202
NC_000019.10	4078793	4080578
NC_000019.10	4086203	4088754
NC_000019.10	4119786	4121092
NC_000019.10	4135140	4136470
NC_000019.10	4155129	4156917
NC_000019.10	4163095	4165327
NC_000019.10	4314616	4315857
NC_000019.10	4344194	4345459
NC_000019.10	4347237	4349901
NC_000019.10	4367383	4370321
NC_000019.10	4373824	4379227
NC_000019.10	4380151	4382735
NC_000019.10	4383383	4388093
NC_000019.10	4392342	4397121
NC_000019.10	4398232	4399329
NC_000019.10	4500031	4503550
NC_000019.10	4527455	4530126
NC_000019.10	4594060	4595562
NC_000019.10	4618087	4619663
NC_000019.10	4651535	4653827
NC_000019.10	4655396	4658783
NC_000019.10	4706135	4707844
NC_000019.10	4710287	4715052
NC_000019.10	4724806	4725958
NC_000019.10	4792747	4795684
NC_000019.10	4825986	4828305
NC_000019.10	4836976	4838529
NC_000019.10	4839937	4842126
NC_000019.10	4845200	4846986
NC_000019.10	4865628	4866661
NC_000019.10	4894494	4895714
NC_000019.10	4973165	4976445
NC_000019.10	4977280	4979503
NC_000019.10	4985326	4989660
NC_000019.10	5002246	5005113
NC_000019.10	5026998	5030344
NC_000019.10	5036774	5038990
NC_000019.10	5040991	5044965
NC_000019.10	5068362	5069770
NC_000019.10	5129740	5130970
NC_000019.10	5140364	5141580
NC_000019.10	5206013	5207194
NC_000019.10	5238961	5240006
NC_000019.10	5586864	5589427
NC_000019.10	5610873	5611928
NC_000019.10	5620503	5621615
NC_000019.10	5624993	5626830
NC_000019.10	5627492	5630850
NC_000019.10	5632536	5633941
NC_000019.10	5634874	5636540
NC_000019.10	5638417	5642125
NC_000019.10	5648660	5650493
NC_000019.10	5667640	5669286
NC_000019.10	5791289	5792822
NC_000019.10	5934012	5938646
NC_000019.10	5951232	5954799
NC_000019.10	5955675	5961624
NC_000019.10	5965519	5967381
NC_000019.10	5975674	5976982
NC_000019.10	5980779	5984454
NC_000019.10	6056581	6057834
NC_000019.10	6059800	6063188
NC_000019.10	6064078	6066679
NC_000019.10	6075356	6077263
NC_000019.10	6230532	6233217
NC_000019.10	6234381	6235399
NC_000019.10	6236059	6239263
NC_000019.10	6243814	6249965
NC_000019.10	6250522	6254633
NC_000019.10	6255214	6259245
NC_000019.10	6264990	6271475
NC_000019.10	6272665	6273701
NC_000019.10	6369089	6372158
NC_000019.10	6463035	6464052
NC_000019.10	6555567	6556579
NC_000019.10	6668447	6669627
NC_000019.10	6672181	6677925
NC_000019.10	6690468	6693319
NC_000019.10	6694109	6698318
NC_000019.10	6702673	6706687
NC_000019.10	6709936	6712751
NC_000019.10	6726533	6729260
NC_000019.10	6740851	6745956
NC_000019.10	6750880	6752011
NC_000019.10	7135334	7136338
NC_000019.10	7136844	7137977
NC_000019.10	7141551	7143601
NC_000019.10	7144164	7145346
NC_000019.10	7148788	7150689
NC_000019.10	7180451	7181780
NC_000019.10	7183012	7184961
NC_000019.10	7191427	7196736
NC_000019.10	7200759	7206983
NC_000019.10	7207979	7208999
NC_000019.10	7212045	7216390
NC_000019.10	7221136	7223266
NC_000019.10	7239800	7242016
NC_000019.10	7242648	7245727
NC_000019.10	7251194	7255715
NC_000019.10	7257674	7259549
NC_000019.10	7260812	7263131
NC_000019.10	7265215	7269314
NC_000019.10	7270066	7277656
NC_000019.10	7281834	7285320
NC_000019.10	7288676	7292883
NC_000019.10	7386034	7387975
NC_000019.10	7396487	7398799
NC_000019.10	7412585	7414076
NC_000019.10	7414585	7416109
NC_000019.10	7483606	7484701
NC_000019.10	7489814	7491263
NC_000019.10	7597081	7598849
NC_000019.10	7616505	7618149
NC_000019.10	7652623	7653809
NC_000019.10	7906822	7908656
NC_000019.10	7928050	7929552
NC_000019.10	7982180	7984514
NC_000019.10	7985925	7987816
NC_000019.10	7993685	7994955
NC_000019.10	7995933	7998073
NC_000019.10	8002905	8004235
NC_000019.10	8187696	8189289
NC_000019.10	8207039	8208798
NC_000019.10	8217185	8219321
NC_000019.10	8224220	8228358
NC_000019.10	8302164	8303431
NC_000019.10	8304375	8305967
NC_000019.10	8365224	8366388
NC_000019.10	8391470	8400916
NC_000019.10	8417083	8418374
NC_000019.10	8423668	8425686
NC_000019.10	8434688	8436146
NC_000019.10	8447332	8448795
NC_000019.10	8449649	8451853
NC_000019.10	8454835	8456976
NC_000019.10	8461868	8463885
NC_000019.10	8465562	8466923
NC_000019.10	8467739	8469485
NC_000019.10	8469675	8471186
NC_000019.10	8477938	8479227
NC_000019.10	8480655	8484506
NC_000019.10	8486773	8492239
NC_000019.10	8514610	8515930
NC_000019.10	8571398	8572527
NC_000019.10	8573046	8575690
NC_000019.10	8581654	8582811
NC_000019.10	8612698	8613935
NC_000019.10	8631859	8633549
NC_000019.10	8634623	8635868
NC_000019.10	8649763	8650905
NC_000019.10	9582113	9583268
NC_000019.10	10087306	10089619
NC_000019.10	10092459	10094972
NC_000019.10	10134875	10136041
NC_000019.10	10235852	10238228
NC_000019.10	10273198	10274827
NC_000019.10	10276391	10277496
NC_000019.10	10335619	10337537
NC_000019.10	10338191	10339673
NC_000019.10	10359271	10360352
NC_000019.10	10492191	10496774
NC_000019.10	10544530	10546292
NC_000019.10	10612477	10613973
NC_000019.10	10650687	10652830
NC_000019.10	10656718	10658008
NC_000019.10	10658428	10659772
NC_000019.10	10660582	10661742
NC_000019.10	10662351	10664639
NC_000019.10	10665148	10672050
NC_000019.10	10723937	10725082
NC_000019.10	10726403	10728151
NC_000019.10	10728449	10729907
NC_000019.10	10730978	10733102
NC_000019.10	10737467	10739388
NC_000019.10	10740818	10742085
NC_000019.10	10743531	10744587
NC_000019.10	10745353	10747280
NC_000019.10	10751183	10752391
NC_000019.10	10753053	10754506
NC_000019.10	10758541	10760840
NC_000019.10	10764698	10766365
NC_000019.10	10767194	10768775
NC_000019.10	10808172	10809273
NC_000019.10	10872832	10873836
NC_000019.10	10874681	10879138
NC_000019.10	10962296	10964859
NC_000019.10	10972680	10974284
NC_000019.10	10975235	10979227
NC_000019.10	10995765	10998022
NC_000019.10	11005333	11006487
NC_000019.10	11080004	11081467
NC_000019.10	11084139	11087825
NC_000019.10	11092385	11094677
NC_000019.10	11095458	11097594
NC_000019.10	11105050	11111655
NC_000019.10	11115947	11121763
NC_000019.10	11131219	11137440
NC_000019.10	11138841	11140232
NC_000019.10	11153080	11154336
NC_000019.10	11160656	11167262
NC_000019.10	11167776	11168982
NC_000019.10	11169732	11171102
NC_000019.10	11171884	11173169
NC_000019.10	11186118	11188698
NC_000019.10	11201825	11203828
NC_000019.10	11205204	11207198
NC_000019.10	11208115	11209303
NC_000019.10	11224962	11227483
NC_000019.10	11245755	11248921
NC_000019.10	11318714	11320310
NC_000019.10	11337060	11338358
NC_000019.10	11357927	11359691
NC_000019.10	11815002	11816162
NC_000019.10	12065437	12066808
NC_000019.10	12282486	12283708
NC_000019.10	12289453	12290676
NC_000019.10	12612457	12613641
NC_000019.10	12616485	12617565
NC_000019.10	12617900	12619718
NC_000019.10	12682292	12683328
NC_000019.10	12724358	12726800
NC_000019.10	12729466	12732636
NC_000019.10	12776045	12777536
NC_000019.10	12794654	12795768
NC_000019.10	12881823	12883253
NC_000019.10	12940224	12944071
NC_000019.10	12944673	12945675
NC_000019.10	12955067	12956591
NC_000019.10	12982315	12983376
NC_000019.10	12997059	12999898
NC_000019.10	13012023	13018037
NC_000019.10	13024732	13026244
NC_000019.10	13026456	13027708
NC_000019.10	13028376	13030292
NC_000019.10	13034607	13036990
NC_000019.10	13147465	13149376
NC_000019.10	13156813	13159134
NC_000019.10	13163456	13167507
NC_000019.10	13168139	13169507
NC_000019.10	13172617	13174676
NC_000019.10	13188790	13190464
NC_000019.10	13191893	13194171
NC_000019.10	13831788	13832984
NC_000019.10	14505366	14507230
NC_000019.10	14509564	14513745
NC_000019.10	14549644	14551203
NC_000019.10	14552075	14554020
NC_000019.10	15233785	15234811
NC_000019.10	15255198	15258379
NC_000019.10	15268755	15271965
NC_000019.10	15283053	15284427
NC_000019.10	15287519	15289499
NC_000019.10	15295080	15296714
NC_000019.10	15299319	15305295
NC_000019.10	15306039	15316705
NC_000019.10	15328207	15330874
NC_000019.10	15347790	15349512
NC_000019.10	15350749	15351920
NC_000019.10	15352577	15357398
NC_000019.10	15372213	15374469
NC_000019.10	15375173	15377840
NC_000019.10	15393432	15396218
NC_000019.10	15407906	15408958
NC_000019.10	15409905	15411093
NC_000019.10	15411916	15415022
NC_000019.10	15447857	15448919
NC_000019.10	15450535	15451643
NC_000019.10	15469412	15472271
NC_000019.10	15496655	15497750
NC_000019.10	15660936	15662279
NC_000019.10	15876841	15878993
NC_000019.10	16000797	16002777
NC_000019.10	16074817	16075904
NC_000019.10	16078717	16081433
NC_000019.10	16088491	16089945
NC_000019.10	16162779	16165512
NC_000019.10	16200316	16203764
NC_000019.10	16206249	16210330
NC_000019.10	16217787	16219203
NC_000019.10	16229625	16231558
NC_000019.10	16234608	16238604
NC_000019.10	16326030	16328819
NC_000019.10	16341532	16343524
NC_000019.10	16360367	16362839
NC_000019.10	16436871	16438725
NC_000019.10	16441747	16446906
NC_000019.10	16448076	16451566
NC_000019.10	16455476	16461949
NC_000019.10	16469097	16470863
NC_000019.10	16489708	16493005
NC_000019.10	16493724	16495948
NC_000019.10	16516887	16521038
NC_000019.10	16623628	16625772
NC_000019.10	16648892	16650366
NC_000019.10	16675820	16676935
NC_000019.10	16829936	16831459
NC_000019.10	17076794	17081312
NC_000019.10	17082550	17083869
NC_000019.10	17088197	17091194
NC_000019.10	17093196	17094444
NC_000019.10	17095006	17096973
NC_000019.10	17107434	17109632
NC_000019.10	17113746	17115687
NC_000019.10	17120906	17122101
NC_000019.10	17123608	17125107
NC_000019.10	17126069	17132040
NC_000019.10	17132736	17138498
NC_000019.10	17144129	17145164
NC_000019.10	17172274	17173777
NC_000019.10	17224156	17225854
NC_000019.10	17228463	17235499
NC_000019.10	17247252	17249570
NC_000019.10	17307950	17309024
NC_000019.10	17472053	17473874
NC_000019.10	17484537	17485891
NC_000019.10	17498946	17500287
NC_000019.10	17507369	17508596
NC_000019.10	17579049	17580122
NC_000019.10	18012326	18013683
NC_000019.10	18014314	18015768
NC_000019.10	18017545	18018683
NC_000019.10	18020979	18024846
NC_000019.10	18046007	18049315
NC_000019.10	18052531	18054007
NC_000019.10	18138153	18140010
NC_000019.10	18155321	18161133
NC_000019.10	18169970	18171877
NC_000019.10	18205538	18206993
NC_000019.10	18271368	18273151
NC_000019.10	18302112	18304121
NC_000019.10	18317306	18319278
NC_000019.10	18341782	18344716
NC_000019.10	18345592	18347287
NC_000019.10	18363184	18364934
NC_000019.10	18381641	18382948
NC_000019.10	18383690	18385684
NC_000019.10	18420149	18422434
NC_000019.10	18474381	18478819
NC_000019.10	18480101	18482248
NC_000019.10	18493564	18494688
NC_000019.10	18496859	18498582
NC_000019.10	18501203	18503932
NC_000019.10	18505354	18507067
NC_000019.10	18512111	18514566
NC_000019.10	18518094	18519884
NC_000019.10	18522871	18524169
NC_000019.10	18544639	18545683
NC_000019.10	18587576	18588611
NC_000019.10	18589820	18591178
NC_000019.10	18840831	18844664
NC_000019.10	18846255	18848012
NC_000019.10	18970046	18972178
NC_000019.10	19101908	19104263
NC_000019.10	19322842	19326212
NC_000019.10	19402412	19404965
NC_000019.10	19407360	19410817
NC_000019.10	19413200	19414807
NC_000019.10	19419042	19422137
NC_000019.10	19422620	19423693
NC_000019.10	19430955	19432309
NC_000019.10	19435590	19437435
NC_000019.10	19439586	19441144
NC_000019.10	19442307	19444460
NC_000019.10	19460778	19461779
NC_000019.10	19508176	19509573
NC_000019.10	19819858	19820886
NC_000019.10	21507792	21509411
NC_000019.10	23322567	23324396
NC_000019.10	23465315	23469985
NC_000019.10	23878139	23882572
NC_000019.10	24085493	24086890
NC_000019.10	24179124	24181151
NC_000019.10	29015326	29016787
NC_000019.10	29511858	29514803
NC_000019.10	29669460	29674440
NC_000019.10	29684329	29685644
NC_000019.10	29687199	29688229
NC_000019.10	29713305	29714645
NC_000019.10	29943609	29945052
NC_000019.10	29950807	29951905
NC_000019.10	31328891	31330048
NC_000019.10	32362063	32363148
NC_000019.10	32718157	32719668
NC_000019.10	33044799	33047755
NC_000019.10	33048696	33049872
NC_000019.10	33057439	33060030
NC_000019.10	33294828	33297889
NC_000019.10	33350360	33352210
NC_000019.10	33375268	33376445
NC_000019.10	33378051	33380220
NC_000019.10	33382111	33384690
NC_000019.10	33385549	33388179
NC_000019.10	33904384	33905386
NC_000019.10	34216571	34217812
NC_000019.10	34308775	34311529
NC_000019.10	34317594	34318595
NC_000019.10	34996434	34998216
NC_000019.10	35001016	35002525
NC_000019.10	35117793	35121035
NC_000019.10	35123257	35124307
NC_000019.10	35143930	35145482
NC_000019.10	35271914	35273925
NC_000019.10	35274499	35277311
NC_000019.10	35444983	35446972
NC_000019.10	35460117	35461655
NC_000019.10	35634665	35636315
NC_000019.10	35815162	35817834
NC_000019.10	35937680	35940099
NC_000019.10	35940938	35942212
NC_000019.10	35993325	35994446
NC_000019.10	36835755	36837473
NC_000019.10	37910574	37911731
NC_000019.10	37966385	37968075
NC_000019.10	37979703	37980926
NC_000019.10	38300367	38301368
NC_000019.10	38660362	38661888
NC_000019.10	38662953	38664546
NC_000019.10	38679586	38681166
NC_000019.10	38689160	38690369
NC_000019.10	38698901	38701231
NC_000019.10	38832752	38833896
NC_000019.10	39130281	39136088
NC_000019.10	39141045	39142222
NC_000019.10	39147264	39149185
NC_000019.10	39183233	39184313
NC_000019.10	39398308	39399601
NC_000019.10	39403687	39405674
NC_000019.10	39413617	39414635
NC_000019.10	40263125	40269846
NC_000019.10	40272326	40277556
NC_000019.10	40421925	40424091
NC_000019.10	40432180	40433324
NC_000019.10	40441792	40442836
NC_000019.10	40665055	40666732
NC_000019.10	40691334	40692621
NC_000019.10	40719480	40721466
NC_000019.10	40752114	40755368
NC_000019.10	40755983	40757267
NC_000019.10	40843245	40848612
NC_000019.10	40874981	40876112
NC_000019.10	40879913	40881822
NC_000019.10	40941542	40942980
NC_000019.10	41001334	41004598
NC_000019.10	41008825	41011373
NC_000019.10	41014211	41015338
NC_000019.10	41089184	41091091
NC_000019.10	41224959	41226007
NC_000019.10	41324035	41325123
NC_000019.10	41348652	41350488
NC_000019.10	42076986	42078072
NC_000019.10	42154263	42155404
NC_000019.10	42208368	42209566
NC_000019.10	42276403	42277857
NC_000019.10	42481100	42482775
NC_000019.10	43473987	43476521
NC_000019.10	43487552	43488629
NC_000019.10	43496468	43498562
NC_000019.10	43501413	43502977
NC_000019.10	43523100	43524261
NC_000019.10	43620221	43621996
NC_000019.10	44612473	44615184
NC_000019.10	44617082	44618407
NC_000019.10	44646461	44647647
NC_000019.10	44688961	44691069
NC_000019.10	44692774	44693901
NC_000019.10	44720339	44723428
NC_000019.10	44728310	44730004
NC_000019.10	44735038	44737417
NC_000019.10	44743912	44746772
NC_000019.10	44757021	44758981
NC_000019.10	44761556	44762678
NC_000019.10	44764772	44765818
NC_000019.10	44795457	44796708
NC_000019.10	44848243	44850044
NC_000019.10	44851837	44855743
NC_000019.10	44857078	44858685
NC_000019.10	44859799	44861207
NC_000019.10	44866883	44869642
NC_000019.10	44879626	44880728
NC_000019.10	44908170	44910610
NC_000019.10	44921863	44924205
NC_000019.10	45037069	45038854
NC_000019.10	45039539	45041337
NC_000019.10	45042536	45045272
NC_000019.10	45049852	45051569
NC_000019.10	45097621	45099151
NC_000019.10	45254554	45255906
NC_000019.10	45273356	45274708
NC_000019.10	45297221	45301960
NC_000019.10	45444598	45445913
NC_000019.10	45510306	45514574
NC_000019.10	45516715	45520274
NC_000019.10	45573206	45575438
NC_000019.10	45640063	45641089
NC_000019.10	45718010	45719139
NC_000019.10	45721530	45722940
NC_000019.10	45731239	45732445
NC_000019.10	45867759	45869374
NC_000019.10	45869936	45873212
NC_000019.10	46311117	46312139
NC_000019.10	46350639	46355212
NC_000019.10	46392302	46394128
NC_000019.10	46730645	46732420
NC_000019.10	46743991	46745352
NC_000019.10	46785167	46786231
NC_000019.10	46845807	46848404
NC_000019.10	46862453	46863458
NC_000019.10	46865428	46866469
NC_000019.10	46871413	46875333
NC_000019.10	46880104	46881276
NC_000019.10	46882194	46884886
NC_000019.10	46885679	46886916
NC_000019.10	46888711	46890002
NC_000019.10	46893676	46897302
NC_000019.10	46904123	46906022
NC_000019.10	46915030	46916382
NC_000019.10	46925778	46929669
NC_000019.10	46961674	46963852
NC_000019.10	46967678	46969585
NC_000019.10	46970585	46971818
NC_000019.10	46976808	46977987
NC_000019.10	46979524	46980675
NC_000019.10	46981373	46984071
NC_000019.10	47107477	47108776
NC_000019.10	47109350	47111685
NC_000019.10	47188472	47190585
NC_000019.10	47224867	47225916
NC_000019.10	47231782	47233346
NC_000019.10	47272346	47273430
NC_000019.10	47313498	47315027
NC_000019.10	47364147	47365890
NC_000019.10	47368895	47370521
NC_000019.10	47484986	47486650
NC_000019.10	47602759	47603857
NC_000019.10	47610855	47612210
NC_000019.10	47613543	47617153
NC_000019.10	47629380	47633139
NC_000019.10	47633734	47635415
NC_000019.10	47636474	47638144
NC_000019.10	47646285	47648250
NC_000019.10	47660916	47662272
NC_000019.10	47664433	47669606
NC_000019.10	47682219	47684163
NC_000019.10	47702665	47704456
NC_000019.10	47741427	47743159
NC_000019.10	47743944	47745012
NC_000019.10	47776679	47778083
NC_000019.10	47779216	47780684
NC_000019.10	47870710	47878847
NC_000019.10	47879774	47882472
NC_000019.10	48626024	48631207
NC_000019.10	48638539	48640978
NC_000019.10	48737209	48738685
NC_000019.10	48753673	48754760
NC_000019.10	48773135	48775099
NC_000019.10	48868857	48870157
NC_000019.10	48870768	48872058
NC_000019.10	48875239	48878336
NC_000019.10	48881360	48883140
NC_000019.10	48905244	48907347
NC_000019.10	48959165	48962413
NC_000019.10	48979166	48980400
NC_000019.10	49086490	49088664
NC_000019.10	49294176	49295362
NC_000019.10	49489030	49490722
NC_000019.10	49492546	49495709
NC_000019.10	49511427	49512520
NC_000019.10	49514481	49515673
NC_000019.10	49525660	49527970
NC_000019.10	49544076	49545528
NC_000019.10	49553873	49556564
NC_000019.10	49592305	49595128
NC_000019.10	49613194	49614658
NC_000019.10	49622897	49624541
NC_000019.10	49629578	49630605
NC_000019.10	49785014	49786517
NC_000019.10	49852219	49854124
NC_000019.10	49857132	49866298
NC_000019.10	49868023	49869043
NC_000019.10	49918017	49922630
NC_000019.10	49925183	49927029
NC_000019.10	49931736	49933929
NC_000019.10	49973149	49975096
NC_000019.10	49981090	49982284
NC_000019.10	50003306	50004609
NC_000019.10	50331423	50332953
NC_000019.10	50488734	50490475
NC_000019.10	50511731	50513039
NC_000019.10	50644259	50645529
NC_000019.10	52297858	52299004
NC_000019.10	52688308	52689519
NC_000019.10	53156759	53158031
NC_000019.10	53849575	53851479
NC_000019.10	53872229	53873405
NC_000019.10	53873719	53874817
NC_000019.10	55205305	55206648
NC_000019.10	55251358	55252731
NC_000019.10	55255337	55257681
NC_000019.10	55578782	55580123
NC_000019.10	55597060	55598985
NC_000019.10	55603243	55604473
NC_000019.10	55637425	55640054
NC_000019.10	55645790	55647033
NC_000019.10	55656384	55658692
NC_000019.10	55660852	55662293
NC_000019.10	55671824	55673911
NC_000019.10	55678707	55681387
NC_000019.10	55682107	55683125
NC_000019.10	56090964	56092499
NC_000019.10	56096450	56097878
NC_000019.10	56105611	56110557
NC_000019.10	56111504	56114121
NC_000019.10	56114663	56118584
NC_000019.10	56131856	56133031
NC_000019.10	56138780	56140477
NC_000019.10	56143936	56145915
NC_000019.10	56146442	56152734
NC_000019.10	57804315	57805765
NC_000019.10	57824760	57825816
NC_000019.10	57855370	57856646
NC_000019.10	58342436	58345251
NC_000019.10	58353823	58356313
NC_000019.10	58496328	58497853
NC_000019.10	58505084	58507771
NC_000020.11	327705	329334
NC_000020.11	431300	432457
NC_000020.11	444945	449186
NC_000020.11	458453	459607
NC_000020.11	507071	508219
NC_000020.11	509340	510708
NC_000020.11	534777	538210
NC_000020.11	650775	652640
NC_000020.11	1812744	1813941
NC_000020.11	1860994	1862105
NC_000020.11	1887415	1888495
NC_000020.11	1891322	1894061
NC_000020.11	1896124	1901243
NC_000020.11	1903621	1904644
NC_000020.11	1905726	1906995
NC_000020.11	1918570	1919834
NC_000020.11	1934605	1935697
NC_000020.11	1939740	1941112
NC_000020.11	1943093	1944690
NC_000020.11	1945578	1948003
NC_000020.11	2110541	2111963
NC_000020.11	3047002	3048168
NC_000020.11	3067525	3068756
NC_000020.11	3157802	3158821
NC_000020.11	3408997	3410045
NC_000020.11	3474265	3475376
NC_000020.11	3507228	3508778
NC_000020.11	3784557	3785916
NC_000020.11	3809787	3811191
NC_000020.11	3850057	3855428
NC_000020.11	3877107	3878938
NC_000020.11	3891202	3895288
NC_000020.11	3896586	3901031
NC_000020.11	3901642	3905583
NC_000020.11	3926166	3927893
NC_000020.11	3928463	3929467
NC_000020.11	4117650	4118897
NC_000020.11	4169634	4172065
NC_000020.11	4549547	4550562
NC_000020.11	4898679	4901662
NC_000020.11	4933917	4934920
NC_000020.11	4942354	4944065
NC_000020.11	4959461	4961525
NC_000020.11	4967744	4971059
NC_000020.11	4986939	4989175
NC_000020.11	4994428	4995937
NC_000020.11	5104143	5105258
NC_000020.11	5128138	5134310
NC_000020.11	5138920	5140225
NC_000020.11	5173559	5174686
NC_000020.11	5611359	5613781
NC_000020.11	6704807	6706727
NC_000020.11	8214008	8215716
NC_000020.11	8547329	8548587
NC_000020.11	10637746	10639946
NC_000020.11	10662427	10664847
NC_000020.11	10670102	10671189
NC_000020.11	11000662	11001965
NC_000020.11	13217901	13219991
NC_000020.11	13248644	13249765
NC_000020.11	13420863	13422229
NC_000020.11	16570667	16572056
NC_000020.11	16573741	16574775
NC_000020.11	17574418	17576687
NC_000020.11	17588439	17589616
NC_000020.11	17609880	17613206
NC_000020.11	17613763	17621634
NC_000020.11	17638049	17642139
NC_000020.11	17644201	17648752
NC_000020.11	17652705	17654651
NC_000020.11	17655211	17657188
NC_000020.11	17661862	17664812
NC_000020.11	17667311	17669949
NC_000020.11	17672039	17673662
NC_000020.11	17926600	17929048
NC_000020.11	17959170	17961152
NC_000020.11	19411674	19412685
NC_000020.11	19868125	19869264
NC_000020.11	19892288	19893443
NC_000020.11	19915848	19917332
NC_000020.11	19919901	19922226
NC_000020.11	19941447	19942492
NC_000020.11	19961249	19964486
NC_000020.11	19965570	19966795
NC_000020.11	19978705	19979719
NC_000020.11	19985597	19986828
NC_000020.11	19987762	19989030
NC_000020.11	19993185	19995204
NC_000020.11	19996358	19997398
NC_000020.11	20412863	20414334
NC_000020.11	20494395	20495405
NC_000020.11	20605247	20606273
NC_000020.11	20682909	20683990
NC_000020.11	21304598	21305627
NC_000020.11	21311670	21313114
NC_000020.11	22412198	22413864
NC_000020.11	22558380	22560144
NC_000020.11	22567096	22569763
NC_000020.11	22833994	22835267
NC_000020.11	23082771	23084655
NC_000020.11	23629035	23630352
NC_000020.11	23638982	23640027
NC_000020.11	25040928	25043225
NC_000020.11	25054968	25056187
NC_000020.11	25198467	25199620
NC_000020.11	25254755	25255927
NC_000020.11	25257157	25258431
NC_000020.11	25279231	25280253
NC_000020.11	25294692	25296552
NC_000020.11	25361266	25362525
NC_000020.11	25387496	25389725
NC_000020.11	25484396	25485455
NC_000020.11	26008284	26009513
NC_000020.11	31588200	31590152
NC_000020.11	31609316	31610527
NC_000020.11	31667219	31669707
NC_000020.11	31675329	31677025
NC_000020.11	31684284	31685683
NC_000020.11	31692402	31693816
NC_000020.11	31694683	31697660
NC_000020.11	31700469	31701602
NC_000020.11	31703271	31704524
NC_000020.11	32196291	32198602
NC_000020.11	32229257	32232262
NC_000020.11	32288368	32289438
NC_000020.11	32299450	32301473
NC_000020.11	32305118	32307060
NC_000020.11	32359903	32363062
NC_000020.11	32378140	32382474
NC_000020.11	32407215	32408426
NC_000020.11	32413079	32414176
NC_000020.11	32432700	32434624
NC_000020.11	32439222	32440232
NC_000020.11	32442927	32444204
NC_000020.11	32458815	32460150
NC_000020.11	32514232	32516558
NC_000020.11	32741412	32742522
NC_000020.11	32763480	32764709
NC_000020.11	32820840	32822484
NC_000020.11	32823773	32825224
NC_000020.11	33488374	33489502
NC_000020.11	33491398	33493298
NC_000020.11	33502366	33503612
NC_000020.11	33514026	33516731
NC_000020.11	33518762	33521099
NC_000020.11	33566287	33568165
NC_000020.11	33648182	33649951
NC_000020.11	33723990	33725283
NC_000020.11	33730660	33731768
NC_000020.11	33819834	33821316
NC_000020.11	33998523	33999902
NC_000020.11	34005226	34006591
NC_000020.11	34012276	34013457
NC_000020.11	34084969	34086059
NC_000020.11	34263233	34264535
NC_000020.11	34267200	34268966
NC_000020.11	34303731	34305816
NC_000020.11	34308635	34310301
NC_000020.11	34344606	34345687
NC_000020.11	34364482	34367393
NC_000020.11	34368710	34370156
NC_000020.11	34372000	34374170
NC_000020.11	34396123	34397532
NC_000020.11	34399145	34401227
NC_000020.11	34404532	34407568
NC_000020.11	34410058	34411398
NC_000020.11	34418720	34419985
NC_000020.11	34425243	34426296
NC_000020.11	34453323	34455886
NC_000020.11	34476849	34477859
NC_000020.11	34524451	34526830
NC_000020.11	34540887	34541906
NC_000020.11	34714991	34716312
NC_000020.11	34801637	34804009
NC_000020.11	34820691	34821818
NC_000020.11	35083346	35085620
NC_000020.11	35087140	35088240
NC_000020.11	35173235	35174527
NC_000020.11	35325443	35326797
NC_000020.11	35636390	35637722
NC_000020.11	35650114	35651571
NC_000020.11	35665238	35666619
NC_000020.11	35700598	35702883
NC_000020.11	35705892	35707028
NC_000020.11	35713329	35714417
NC_000020.11	35716915	35718678
NC_000020.11	35719413	35720810
NC_000020.11	35725398	35728453
NC_000020.11	35732310	35733747
NC_000020.11	35735811	35738474
NC_000020.11	35778937	35780610
NC_000020.11	36044219	36045417
NC_000020.11	36475201	36476471
NC_000020.11	36481348	36482774
NC_000020.11	36498967	36500251
NC_000020.11	36526493	36529575
NC_000020.11	36544900	36546720
NC_000020.11	36571579	36572649
NC_000020.11	36929393	36930912
NC_000020.11	36934210	36936024
NC_000020.11	36957455	36958634
NC_000020.11	37516627	37518989
NC_000020.11	37519933	37523507
NC_000020.11	37796827	37798182
NC_000020.11	38055556	38056750
NC_000020.11	38067539	38069542
NC_000020.11	38081452	38082594
NC_000020.11	38140960	38142650
NC_000020.11	38143234	38144596
NC_000020.11	38145929	38147572
NC_000020.11	38153171	38157160
NC_000020.11	38157760	38159574
NC_000020.11	38296399	38297595
NC_000020.11	38360033	38362584
NC_000020.11	38388536	38389717
NC_000020.11	38933600	38934891
NC_000020.11	38956191	38957206
NC_000020.11	38987246	38988263
NC_000020.11	40582813	40584016
NC_000020.11	41030221	41031592
NC_000020.11	41075090	41076376
NC_000020.11	41246796	41248343
NC_000020.11	41410091	41411121
NC_000020.11	41542724	41544055
NC_000020.11	41609554	41610760
NC_000020.11	44361768	44363244
NC_000020.11	44372065	44373372
NC_000020.11	44398351	44399985
NC_000020.11	44412249	44415987
NC_000020.11	44426153	44428620
NC_000020.11	44436052	44437674
NC_000020.11	44462178	44464475
NC_000020.11	44466087	44467188
NC_000020.11	44513276	44514785
NC_000020.11	44517791	44519512
NC_000020.11	44528440	44529898
NC_000020.11	44587228	44588236
NC_000020.11	44897841	44899304
NC_000020.11	45348699	45349795
NC_000020.11	45883101	45884633
NC_000020.11	45930519	45933515
NC_000020.11	45936094	45937415
NC_000020.11	45945284	45946462
NC_000020.11	45972771	45974075
NC_000020.11	46402973	46404098
NC_000020.11	47218130	47219190
NC_000020.11	47227859	47229036
NC_000020.11	47230354	47231877
NC_000020.11	47278174	47279772
NC_000020.11	47309752	47311255
NC_000020.11	47312505	47314532
NC_000020.11	47317204	47318246
NC_000020.11	47319533	47321348
NC_000020.11	47335604	47338085
NC_000020.11	47348588	47350102
NC_000020.11	47353715	47354776
NC_000020.11	47414841	47416263
NC_000020.11	47456150	47457594
NC_000020.11	47494628	47495670
NC_000020.11	47546270	47547293
NC_000020.11	47586060	47587094
NC_000020.11	47704588	47706092
NC_000020.11	47715128	47716176
NC_000020.11	47778385	47779683
NC_000020.11	48820297	48821304
NC_000020.11	48920497	48921504
NC_000020.11	48924141	48925349
NC_000020.11	48929991	48931230
NC_000020.11	49044777	49045858
NC_000020.11	49136420	49137942
NC_000020.11	49141125	49142621
NC_000020.11	49161938	49163264
NC_000020.11	49180332	49181768
NC_000020.11	49269620	49270982
NC_000020.11	49281086	49283917
NC_000020.11	49602302	49603513
NC_000020.11	49630656	49632415
NC_000020.11	49635261	49637897
NC_000020.11	49660612	49661919
NC_000020.11	49668554	49669886
NC_000020.11	49680515	49685008
NC_000020.11	49691322	49693308
NC_000020.11	49697151	49700928
NC_000020.11	49702507	49703702
NC_000020.11	49704403	49705732
NC_000020.11	49706661	49710011
NC_000020.11	49762938	49765155
NC_000020.11	49772725	49774063
NC_000020.11	49775818	49777038
NC_000020.11	49810808	49812129
NC_000020.11	49814303	49815405
NC_000020.11	49829257	49833212
NC_000020.11	49865698	49867009
NC_000020.11	49886704	49887828
NC_000020.11	49894175	49895588
NC_000020.11	49904757	49906549
NC_000020.11	49910864	49912753
NC_000020.11	49934476	49936109
NC_000020.11	49937842	49939114
NC_000020.11	49939703	49942010
NC_000020.11	49955855	49956962
NC_000020.11	49961090	49962329
NC_000020.11	50004342	50006494
NC_000020.11	50101310	50102771
NC_000020.11	50103922	50105436
NC_000020.11	50136823	50140775
NC_000020.11	50148815	50150848
NC_000020.11	50195116	50196719
NC_000020.11	50197373	50198656
NC_000020.11	50220901	50223764
NC_000020.11	50234866	50236175
NC_000020.11	50247793	50249351
NC_000020.11	50250731	50253500
NC_000020.11	50276249	50277750
NC_000020.11	50282852	50287556
NC_000020.11	50289448	50292297
NC_000020.11	50292979	50295998
NC_000020.11	50296673	50299469
NC_000020.11	50309272	50311702
NC_000020.11	50332357	50334216
NC_000020.11	50382649	50385058
NC_000020.11	50386447	50388311
NC_000020.11	50390624	50393442
NC_000020.11	50406231	50410284
NC_000020.11	50412304	50415062
NC_000020.11	50416644	50417970
NC_000020.11	50435430	50436991
NC_000020.11	50438296	50439412
NC_000020.11	50450984	50453498
NC_000020.11	50453964	50455577
NC_000020.11	50457188	50458459
NC_000020.11	50468310	50469830
NC_000020.11	50517224	50518749
NC_000020.11	50522740	50526155
NC_000020.11	50531326	50532677
NC_000020.11	50538404	50540080
NC_000020.11	50547936	50549081
NC_000020.11	50560458	50563251
NC_000020.11	50567830	50568903
NC_000020.11	50592825	50594651
NC_000020.11	50599188	50600708
NC_000020.11	50660244	50662235
NC_000020.11	50665696	50667531
NC_000020.11	50676733	50678795
NC_000020.11	50728945	50730596
NC_000020.11	50734237	50735326
NC_000020.11	50904759	50907383
NC_000020.11	50908430	50910597
NC_000020.11	50914526	50915763
NC_000020.11	51426901	51429753
NC_000020.11	51443617	51445414
NC_000020.11	51448093	51449498
NC_000020.11	51528649	51530076
NC_000020.11	51532874	51533983
NC_000020.11	51668356	51669649
NC_000020.11	51735230	51736335
NC_000020.11	51742500	51743609
NC_000020.11	51748297	51749364
NC_000020.11	51750478	51753812
NC_000020.11	51760786	51763421
NC_000020.11	51768887	51770193
NC_000020.11	51927948	51928988
NC_000020.11	52188324	52189751
NC_000020.11	52977086	52978652
NC_000020.11	52984894	52985905
NC_000020.11	53037091	53038259
NC_000020.11	53076441	53079016
NC_000020.11	53302352	53303431
NC_000020.11	53573137	53576274
NC_000020.11	53576993	53578491
NC_000020.11	53580232	53583367
NC_000020.11	53599677	53601306
NC_000020.11	53611734	53613139
NC_000020.11	53640941	53642460
NC_000020.11	53649089	53651894
NC_000020.11	53653542	53655316
NC_000020.11	53658535	53659957
NC_000020.11	53679713	53681046
NC_000020.11	53715033	53717167
NC_000020.11	53766062	53767328
NC_000020.11	53772096	53773377
NC_000020.11	53880251	53881395
NC_000020.11	53916465	53917936
NC_000020.11	54114531	54115732
NC_000020.11	55676027	55677501
NC_000020.11	57374460	57375741
NC_000020.11	57384690	57385902
NC_000020.11	57388137	57389155
NC_000020.11	57389743	57391101
NC_000020.11	57398229	57400145
NC_000020.11	57433450	57435694
NC_000020.11	57671033	57672454
NC_000020.11	57675873	57678849
NC_000020.11	57953033	57954189
NC_000020.11	58389907	58391083
NC_000020.11	58393446	58394620
NC_000020.11	58401342	58402423
NC_000020.11	58665536	58666896
NC_000020.11	58690991	58692601
NC_000020.11	58894134	58901151
NC_000020.11	58908754	58909841
NC_000020.11	58979844	58980923
NC_000020.11	58982088	58985004
NC_000020.11	58990448	58992133
NC_000020.11	58993661	58997836
NC_000020.11	58999975	59005029
NC_000020.11	59010612	59011666
NC_000020.11	59040289	59042121
NC_000020.11	62026440	62031958
NC_000020.11	62031971	62035039
NC_000020.11	62037567	62041127
NC_000020.11	62045655	62047103
NC_000020.11	62132092	62134413
NC_000020.11	62145483	62148346
NC_000020.11	62152001	62155161
NC_000020.11	62186473	62188068
NC_000020.11	62239551	62242277
NC_000020.11	62243998	62247650
NC_000020.11	62251783	62252893
NC_000020.11	62266142	62267835
NC_000020.11	62298689	62300381
NC_000020.11	62305490	62311110
NC_000020.11	62344762	62346067
NC_000020.11	62361882	62365377
NC_000020.11	62373088	62374881
NC_000020.11	62387816	62389210
NC_000020.11	62650651	62651996
NC_000020.11	62833126	62834411
NC_000020.11	62874178	62875180
NC_000020.11	62876035	62879400
NC_000020.11	62884042	62887143
NC_000020.11	62904803	62907446
NC_000020.11	62909929	62912151
NC_000020.11	62913383	62915580
NC_000020.11	62916762	62921289
NC_000020.11	62921895	62924843
NC_000020.11	62938965	62941720
NC_000020.11	62949697	62950764
NC_000020.11	63623779	63626059
NC_000020.11	63683408	63684883
NC_000020.11	63781287	63782402
NC_000020.11	63827425	63828455
NC_000020.11	63866037	63867829
NC_000020.11	63897041	63900026
NC_000020.11	63900820	63904338
NC_000020.11	63908002	63910758
NC_000020.11	63911313	63914549
NC_000020.11	63923556	63924637
NC_000020.11	63925297	63926617
NC_000020.11	63932623	63934890
NC_000020.11	63935754	63939123
NC_000020.11	63939846	63941180
NC_000020.11	63941727	63943863
NC_000020.11	63952035	63955287
NC_000020.11	63975756	63977083
NC_000020.11	63983058	63985164
NC_000020.11	64011757	64013085
NC_000020.11	64013771	64015020
NC_000021.9	5016498	5018464
NC_000021.9	5077326	5079000
NC_000021.9	5121482	5122798
NC_000021.9	6113546	6114563
NC_000021.9	6444607	6445792
NC_000021.9	13373790	13374999
NC_000021.9	14875673	14877068
NC_000021.9	14918115	14919139
NC_000021.9	14977252	14978438
NC_000021.9	14981311	14982785
NC_000021.9	14995885	14997206
NC_000021.9	15007490	15008617
NC_000021.9	15016214	15017382
NC_000021.9	15021155	15022156
NC_000021.9	15030635	15032105
NC_000021.9	15138190	15139599
NC_000021.9	15204104	15205145
NC_000021.9	15207182	15208796
NC_000021.9	15219403	15220939
NC_000021.9	15742497	15743631
NC_000021.9	16379181	16380246
NC_000021.9	16386158	16387379
NC_000021.9	16426722	16428137
NC_000021.9	16554428	16556179
NC_000021.9	16563137	16564884
NC_000021.9	17460832	17461999
NC_000021.9	17462944	17465580
NC_000021.9	17514330	17515947
NC_000021.9	17527874	17530351
NC_000021.9	17550227	17552043
NC_000021.9	17584078	17585839
NC_000021.9	25732393	25733651
NC_000021.9	25881030	25882752
NC_000021.9	25887544	25889162
NC_000021.9	25905812	25907080
NC_000021.9	25924702	25926063
NC_000021.9	25926772	25929103
NC_000021.9	25935392	25936716
NC_000021.9	25979920	25981089
NC_000021.9	26024226	26025940
NC_000021.9	26058641	26059795
NC_000021.9	26120795	26121851
NC_000021.9	26125005	26126514
NC_000021.9	26136149	26137715
NC_000021.9	26138772	26140030
NC_000021.9	26158131	26159925
NC_000021.9	26167489	26168797
NC_000021.9	29170605	29171924
NC_000021.9	29296617	29298389
NC_000021.9	29300423	29303005
NC_000021.9	29311995	29313435
NC_000021.9	29318661	29320481
NC_000021.9	29321208	29322369
NC_000021.9	29323683	29325321
NC_000021.9	29329449	29330693
NC_000021.9	29334726	29336609
NC_000021.9	29341863	29342880
NC_000021.9	31298429	31299470
NC_000021.9	31505563	31506600
NC_000021.9	31517076	31518111
NC_000021.9	31625819	31627904
NC_000021.9	31664655	31665740
NC_000021.9	31718445	31719586
NC_000021.9	31720634	31723434
NC_000021.9	31726540	31728574
NC_000021.9	32385506	32386536
NC_000021.9	32610186	32611323
NC_000021.9	33204170	33205927
NC_000021.9	33211457	33212633
NC_000021.9	33245980	33248080
NC_000021.9	33267187	33271298
NC_000021.9	33287831	33290238
NC_000021.9	33293983	33295669
NC_000021.9	33298668	33299950
NC_000021.9	33327338	33328506
NC_000021.9	33383637	33385300
NC_000021.9	33400720	33402867
NC_000021.9	33406142	33407237
NC_000021.9	33409347	33410659
NC_000021.9	33546197	33548152
NC_000021.9	33554438	33555537
NC_000021.9	33556443	33558003
NC_000021.9	33652002	33657755
NC_000021.9	33675176	33676574
NC_000021.9	33678287	33681690
NC_000021.9	33688102	33690006
NC_000021.9	33703781	33705654
NC_000021.9	33709307	33711435
NC_000021.9	33712840	33714547
NC_000021.9	33814817	33816042
NC_000021.9	33841625	33843674
NC_000021.9	33844837	33845869
NC_000021.9	33909169	33910360
NC_000021.9	33970500	33971848
NC_000021.9	34070852	34072952
NC_000021.9	34075053	34076193
NC_000021.9	34123324	34125582
NC_000021.9	34202670	34204414
NC_000021.9	34514317	34515424
NC_000021.9	34517365	34520691
NC_000021.9	34544172	34545242
NC_000021.9	34817535	34819102
NC_000021.9	34819513	34823505
NC_000021.9	34832973	34835925
NC_000021.9	34839032	34840654
NC_000021.9	34862446	34864394
NC_000021.9	34865060	34866897
NC_000021.9	34868251	34871814
NC_000021.9	34873449	34878260
NC_000021.9	34880088	34881591
NC_000021.9	34935267	34936887
NC_000021.9	35025282	35026335
NC_000021.9	35585233	35586590
NC_000021.9	36077737	36080166
NC_000021.9	36157484	36158924
NC_000021.9	36162772	36163944
NC_000021.9	36168212	36170213
NC_000021.9	36173390	36174966
NC_000021.9	36196176	36201718
NC_000021.9	36204336	36206200
NC_000021.9	36209853	36212090
NC_000021.9	36245443	36246946
NC_000021.9	36322120	36324980
NC_000021.9	36325902	36330466
NC_000021.9	36331297	36333997
NC_000021.9	36459109	36461700
NC_000021.9	36465357	36470632
NC_000021.9	36473624	36476001
NC_000021.9	36485157	36487357
NC_000021.9	36499629	36501092
NC_000021.9	36767964	36769439
NC_000021.9	36840568	36841594
NC_000021.9	36909848	36911045
NC_000021.9	36919259	36920401
NC_000021.9	36922316	36924084
NC_000021.9	36935087	36936639
NC_000021.9	37074570	37075617
NC_000021.9	37265571	37266618
NC_000021.9	37370255	37371684
NC_000021.9	37375484	37377561
NC_000021.9	37378329	37379403
NC_000021.9	37389660	37391018
NC_000021.9	37394328	37395460
NC_000021.9	37404670	37406067
NC_000021.9	37411877	37413071
NC_000021.9	37450477	37455747
NC_000021.9	37461763	37462995
NC_000021.9	37475994	37477259
NC_000021.9	37513114	37514604
NC_000021.9	37517220	37520084
NC_000021.9	38241103	38242352
NC_000021.9	38282715	38283927
NC_000021.9	38313185	38314667
NC_000021.9	38351399	38352631
NC_000021.9	38749128	38750205
NC_000021.9	38767784	38769295
NC_000021.9	38795443	38796801
NC_000021.9	38802845	38804897
NC_000021.9	38810374	38811933
NC_000021.9	38813547	38815299
NC_000021.9	38816129	38821993
NC_000021.9	38826298	38827579
NC_000021.9	38907600	38912578
NC_000021.9	38955440	38957588
NC_000021.9	38959587	38961987
NC_000021.9	38964419	38965874
NC_000021.9	38984093	38985174
NC_000021.9	38988528	38989831
NC_000021.9	39020055	39022562
NC_000021.9	39094783	39096379
NC_000021.9	39097278	39098647
NC_000021.9	39344973	39345981
NC_000021.9	41484196	41488068
NC_000021.9	41501621	41502729
NC_000021.9	41564884	41565975
NC_000021.9	41634883	41636255
NC_000021.9	41726240	41727272
NC_000021.9	41749557	41752967
NC_000021.9	41759577	41761457
NC_000021.9	41762353	41763937
NC_000021.9	41800427	41802137
NC_000021.9	41879991	41881764
NC_000021.9	41924374	41925894
NC_000021.9	41927081	41928422
NC_000021.9	41930276	41931740
NC_000021.9	42037489	42039251
NC_000021.9	42079751	42081698
NC_000021.9	42229659	42231542
NC_000021.9	42235253	42236672
NC_000021.9	42463451	42464458
NC_000021.9	42526892	42528867
NC_000021.9	42530750	42532148
NC_000021.9	42534640	42535735
NC_000021.9	42672854	42674096
NC_000021.9	42724289	42726167
NC_000021.9	42730830	42734225
NC_000021.9	42835907	42837509
NC_000021.9	43052794	43054020
NC_000021.9	43076857	43078212
NC_000021.9	43429333	43430493
NC_000021.9	43666525	43668745
NC_000021.9	43722560	43724031
NC_000021.9	43729501	43731398
NC_000021.9	43731914	43735426
NC_000021.9	43736234	43737906
NC_000021.9	43738485	43741852
NC_000021.9	43743730	43745648
NC_000021.9	43756640	43759956
NC_000021.9	43771352	43775580
NC_000021.9	43866982	43868044
NC_000021.9	43869020	43875224
NC_000021.9	43876542	43880110
NC_000021.9	43883493	43886531
NC_000021.9	43887739	43892167
NC_000021.9	43893183	43894252
NC_000021.9	43905255	43910810
NC_000021.9	43918492	43924833
NC_000021.9	43928043	43929273
NC_000021.9	43935615	43938516
NC_000021.9	43952069	43956132
NC_000021.9	43969003	43973796
NC_000021.9	43979723	43981135
NC_000021.9	44003999	44007352
NC_000021.9	44015490	44020557
NC_000021.9	44021872	44023184
NC_000021.9	44028690	44030689
NC_000021.9	44065255	44068163
NC_000021.9	44087613	44090175
NC_000021.9	44182475	44184801
NC_000021.9	44245191	44246722
NC_000021.9	44354414	44355543
NC_000021.9	44461917	44464419
NC_000021.9	44785100	44786500
NC_000021.9	44814472	44817522
NC_000021.9	44818872	44820109
NC_000021.9	44847067	44849011
NC_000021.9	44850878	44856808
NC_000021.9	44859998	44864481
NC_000021.9	44867640	44870618
NC_000021.9	44876043	44877965
NC_000021.9	44881645	44884217
NC_000021.9	44908859	44910745
NC_000021.9	44914931	44916123
NC_000021.9	45289879	45291333
NC_000021.9	45295218	45296254
NC_000021.9	45304297	45306616
NC_000021.9	45354943	45355987
NC_000021.9	45443728	45447170
NC_000021.9	46053506	46054710
NC_000021.9	46094586	46095689
NC_000021.9	46125087	46134110
NC_000021.9	46140824	46142956
NC_000021.9	46145262	46152731
NC_000021.9	46185814	46189136
NC_000021.9	46374207	46375327
NC_000021.9	46392523	46393759
NC_000021.9	46443933	46445685
NC_000021.9	46464419	46465665
NC_000021.9	46479914	46481412
NC_000021.9	46550539	46551990
NC_000022.11	17083337	17084609
NC_000022.11	17086007	17088053
NC_000022.11	17148646	17150817
NC_000022.11	17155764	17158432
NC_000022.11	17229851	17232835
NC_000022.11	17347277	17348779
NC_000022.11	17364807	17367586
NC_000022.11	17384878	17388986
NC_000022.11	17395152	17398729
NC_000022.11	17403879	17405787
NC_000022.11	17410161	17411324
NC_000022.11	17415628	17416880
NC_000022.11	17418335	17419940
NC_000022.11	17433414	17434643
NC_000022.11	17449417	17450692
NC_000022.11	17462127	17467441
NC_000022.11	17474969	17478933
NC_000022.11	17529395	17531188
NC_000022.11	17567834	17568884
NC_000022.11	17591441	17593181
NC_000022.11	17646152	17648307
NC_000022.11	17673221	17674700
NC_000022.11	17752236	17756817
NC_000022.11	17767458	17769004
NC_000022.11	17770711	17773278
NC_000022.11	17782717	17784186
NC_000022.11	17787352	17790458
NC_000022.11	17793027	17794032
NC_000022.11	17794659	17796758
NC_000022.11	17797762	17798873
NC_000022.11	17801686	17807453
NC_000022.11	17842831	17844107
NC_000022.11	17915083	17919097
NC_000022.11	17943012	17947398
NC_000022.11	17948014	17951727
NC_000022.11	17968448	17971053
NC_000022.11	17975078	17976202
NC_000022.11	17978624	17980903
NC_000022.11	17987971	17991246
NC_000022.11	18144417	18148239
NC_000022.11	18150629	18152905
NC_000022.11	18569558	18576266
NC_000022.11	19073681	19075054
NC_000022.11	19378839	19380030
NC_000022.11	19418354	19419543
NC_000022.11	19938580	19941135
NC_000022.11	19993842	19995300
NC_000022.11	20000615	20002223
NC_000022.11	20005498	20007939
NC_000022.11	20492487	20493776
NC_000022.11	20508775	20511591
NC_000022.11	20784897	20787487
NC_000022.11	20845626	20847165
NC_000022.11	20851901	20853273
NC_000022.11	20859954	20861315
NC_000022.11	20924537	20925866
NC_000022.11	20926504	20929456
NC_000022.11	20930315	20931720
NC_000022.11	20932814	20938126
NC_000022.11	20942335	20943518
NC_000022.11	20944348	20946349
NC_000022.11	20947261	20948339
NC_000022.11	20949259	20950766
NC_000022.11	20955682	20956920
NC_000022.11	21514484	21515970
NC_000022.11	21569651	21570784
NC_000022.11	21571298	21573098
NC_000022.11	21574861	21578671
NC_000022.11	21581484	21582910
NC_000022.11	21588778	21590665
NC_000022.11	21598883	21601304
NC_000022.11	21607982	21609189
NC_000022.11	21621463	21624261
NC_000022.11	21772358	21773655
NC_000022.11	21809478	21811699
NC_000022.11	21812729	21815115
NC_000022.11	21818020	21819280
NC_000022.11	21822943	21824473
NC_000022.11	21829498	21831405
NC_000022.11	21848899	21850370
NC_000022.11	21853497	21854585
NC_000022.11	21856160	21857473
NC_000022.11	21859992	21861830
NC_000022.11	21862427	21864605
NC_000022.11	23144649	23145873
NC_000022.11	23181776	23182899
NC_000022.11	23184835	23186740
NC_000022.11	23194260	23195747
NC_000022.11	23198574	23200223
NC_000022.11	23217411	23220058
NC_000022.11	23240486	23241556
NC_000022.11	23245158	23246980
NC_000022.11	23249889	23251612
NC_000022.11	23262760	23264438
NC_000022.11	23340378	23343604
NC_000022.11	23715494	23716653
NC_000022.11	23760928	23762304
NC_000022.11	24209271	24210347
NC_000022.11	24284485	24286113
NC_000022.11	24292868	24294716
NC_000022.11	24321346	24323044
NC_000022.11	24358649	24360039
NC_000022.11	24366279	24367285
NC_000022.11	24399465	24402094
NC_000022.11	24426819	24430466
NC_000022.11	24438348	24441533
NC_000022.11	24501577	24503388
NC_000022.11	24507406	24508960
NC_000022.11	24575411	24576746
NC_000022.11	24671963	24673649
NC_000022.11	24919737	24921351
NC_000022.11	24968920	24969921
NC_000022.11	24984551	24986270
NC_000022.11	25102565	25105467
NC_000022.11	25180239	25182449
NC_000022.11	25367283	25370034
NC_000022.11	25405915	25407713
NC_000022.11	25452316	25454724
NC_000022.11	26545217	26546490
NC_000022.11	26548934	26549944
NC_000022.11	26551267	26552944
NC_000022.11	26559362	26561394
NC_000022.11	26567631	26569618
NC_000022.11	26572998	26574021
NC_000022.11	26576404	26578650
NC_000022.11	26580609	26584618
NC_000022.11	26585442	26587729
NC_000022.11	27419340	27421455
NC_000022.11	27486629	27487976
NC_000022.11	27868080	27869891
NC_000022.11	28775073	28780179
NC_000022.11	28804573	28808737
NC_000022.11	28809695	28812154
NC_000022.11	28877357	28878558
NC_000022.11	28892904	28894735
NC_000022.11	28895450	28898685
NC_000022.11	28908225	28909289
NC_000022.11	28948986	28950130
NC_000022.11	28950598	28954279
NC_000022.11	28982680	28983983
NC_000022.11	29009209	29010536
NC_000022.11	29029618	29030626
NC_000022.11	29270906	29271953
NC_000022.11	29280153	29283011
NC_000022.11	29283752	29286435
NC_000022.11	29300602	29302199
NC_000022.11	29309679	29311053
NC_000022.11	29378653	29381199
NC_000022.11	29797660	29798825
NC_000022.11	29824611	29826137
NC_000022.11	29884546	29886010
NC_000022.11	29888186	29889754
NC_000022.11	29890296	29891372
NC_000022.11	29893673	29894710
NC_000022.11	29902391	29903744
NC_000022.11	29906327	29907557
NC_000022.11	29921103	29922202
NC_000022.11	30353698	30355859
NC_000022.11	30394217	30395902
NC_000022.11	30574828	30576374
NC_000022.11	31166238	31170549
NC_000022.11	31193916	31195341
NC_000022.11	31220623	31222538
NC_000022.11	31289353	31290561
NC_000022.11	31348446	31349970
NC_000022.11	31482479	31483573
NC_000022.11	31493031	31494640
NC_000022.11	31623561	31624885
NC_000022.11	31634840	31636367
NC_000022.11	31728373	31731515
NC_000022.11	31740542	31741623
NC_000022.11	31954384	31956378
NC_000022.11	32137365	32138504
NC_000022.11	32529505	32531237
NC_000022.11	32532191	32535522
NC_000022.11	32604324	32605408
NC_000022.11	32616245	32618417
NC_000022.11	32753501	32754846
NC_000022.11	32814032	32815044
NC_000022.11	32854379	32856075
NC_000022.11	32968005	32969499
NC_000022.11	33333085	33335544
NC_000022.11	33522834	33524119
NC_000022.11	33535800	33537777
NC_000022.11	33542954	33544037
NC_000022.11	33652782	33654670
NC_000022.11	33722346	33724596
NC_000022.11	33770904	33772080
NC_000022.11	33774306	33775317
NC_000022.11	33778127	33780368
NC_000022.11	33837786	33838933
NC_000022.11	33860642	33862647
NC_000022.11	33871553	33874392
NC_000022.11	33882955	33884764
NC_000022.11	33897415	33898764
NC_000022.11	33908765	33913980
NC_000022.11	33915548	33919089
NC_000022.11	35311053	35314158
NC_000022.11	35326901	35330314
NC_000022.11	35373619	35374857
NC_000022.11	35396046	35397317
NC_000022.11	35521853	35522863
NC_000022.11	35589221	35590678
NC_000022.11	35650287	35651563
NC_000022.11	35849645	35851124
NC_000022.11	35947830	35949306
NC_000022.11	35976538	35977666
NC_000022.11	36001688	36003120
NC_000022.11	36016445	36017859
NC_000022.11	36157823	36159112
NC_000022.11	36177989	36179232
NC_000022.11	36186315	36187729
NC_000022.11	36224999	36226432
NC_000022.11	36250143	36251232
NC_000022.11	36264742	36265925
NC_000022.11	36280286	36284712
NC_000022.11	36286957	36288694
NC_000022.11	36293654	36295124
NC_000022.11	36295943	36297123
NC_000022.11	36297482	36298534
NC_000022.11	36303482	36307961
NC_000022.11	36308488	36309770
NC_000022.11	36310817	36313112
NC_000022.11	36314320	36315802
NC_000022.11	36316219	36318096
NC_000022.11	36319046	36321488
NC_000022.11	36322266	36324400
NC_000022.11	36325374	36327775
NC_000022.11	36328351	36331414
NC_000022.11	36334107	36337240
NC_000022.11	36341791	36344492
NC_000022.11	36345898	36347297
NC_000022.11	36348294	36350695
NC_000022.11	36353071	36360660
NC_000022.11	36361851	36363381
NC_000022.11	36365596	36367766
NC_000022.11	36372552	36373675
NC_000022.11	36376064	36379894
NC_000022.11	36381495	36382739
NC_000022.11	36383428	36384522
NC_000022.11	36388567	36389632
NC_000022.11	36398704	36399780
NC_000022.11	36433829	36436112
NC_000022.11	36455467	36457275
NC_000022.11	36464595	36466178
NC_000022.11	36526541	36527751
NC_000022.11	37040250	37041570
NC_000022.11	37113277	37115612
NC_000022.11	37328030	37329969
NC_000022.11	37497247	37498473
NC_000022.11	37520044	37521704
NC_000022.11	37543678	37544759
NC_000022.11	37547308	37549030
NC_000022.11	37550038	37551679
NC_000022.11	37571149	37574614
NC_000022.11	37662519	37665526
NC_000022.11	37666511	37669048
NC_000022.11	37677799	37679489
NC_000022.11	37700605	37702176
NC_000022.11	37741709	37742760
NC_000022.11	37747678	37750181
NC_000022.11	37753073	37754744
NC_000022.11	37758461	37761297
NC_000022.11	37762510	37765951
NC_000022.11	37775141	37777239
NC_000022.11	38147533	38148887
NC_000022.11	38165274	38168962
NC_000022.11	38178995	38180115
NC_000022.11	38195862	38197412
NC_000022.11	38218325	38219976
NC_000022.11	38232072	38233650
NC_000022.11	38237973	38239928
NC_000022.11	38258903	38260401
NC_000022.11	38282488	38283696
NC_000022.11	38492480	38494255
NC_000022.11	38498105	38501453
NC_000022.11	38694741	38695750
NC_000022.11	38698524	38700059
NC_000022.11	38707141	38708440
NC_000022.11	38737108	38738290
NC_000022.11	39177983	39179152
NC_000022.11	39230086	39231160
NC_000022.11	39231795	39233535
NC_000022.11	39235486	39239362
NC_000022.11	39240103	39242002
NC_000022.11	39295251	39296778
NC_000022.11	39305035	39312563
NC_000022.11	39405275	39407745
NC_000022.11	39522368	39524354
NC_000022.11	39525870	39527359
NC_000022.11	39529505	39530692
NC_000022.11	39993238	39994387
NC_000022.11	40046052	40047264
NC_000022.11	40047814	40049981
NC_000022.11	40058261	40059720
NC_000022.11	40083396	40084529
NC_000022.11	40183589	40185210
NC_000022.11	40185942	40189479
NC_000022.11	40192915	40195100
NC_000022.11	40215730	40217132
NC_000022.11	40222391	40224374
NC_000022.11	40225297	40226507
NC_000022.11	40237683	40240352
NC_000022.11	40242056	40243871
NC_000022.11	40263815	40264972
NC_000022.11	40371634	40372697
NC_000022.11	40399218	40400526
NC_000022.11	40411259	40413080
NC_000022.11	40452377	40453563
NC_000022.11	40455800	40457804
NC_000022.11	40462355	40464907
NC_000022.11	40478390	40479555
NC_000022.11	40484515	40486409
NC_000022.11	40518353	40519601
NC_000022.11	40525650	40527618
NC_000022.11	40625938	40626946
NC_000022.11	40634114	40635548
NC_000022.11	40637781	40639233
NC_000022.11	40653790	40655253
NC_000022.11	40680740	40682551
NC_000022.11	40820176	40821726
NC_000022.11	40828281	40829539
NC_000022.11	40840707	40841888
NC_000022.11	41097759	41100069
NC_000022.11	41103456	41105403
NC_000022.11	41106829	41108732
NC_000022.11	41145585	41148195
NC_000022.11	41303315	41307775
NC_000022.11	41309028	41315438
NC_000022.11	41352088	41353166
NC_000022.11	41373485	41380319
NC_000022.11	41418601	41420307
NC_000022.11	41428632	41433431
NC_000022.11	41440755	41442189
NC_000022.11	41442975	41444075
NC_000022.11	41473221	41476880
NC_000022.11	41480283	41481955
NC_000022.11	41492302	41493363
NC_000022.11	41527039	41530055
NC_000022.11	41551546	41552557
NC_000022.11	41563774	41564835
NC_000022.11	41624462	41625500
NC_000022.11	41645131	41646345
NC_000022.11	41665410	41668095
NC_000022.11	41830509	41832346
NC_000022.11	41841419	41843532
NC_000022.11	41846027	41847147
NC_000022.11	41860055	41863050
NC_000022.11	41894953	41896237
NC_000022.11	42608553	42610321
NC_000022.11	42611439	42613809
NC_000022.11	42616079	42617943
NC_000022.11	42621726	42625573
NC_000022.11	42632143	42635633
NC_000022.11	42638727	42644126
NC_000022.11	42806651	42808336
NC_000022.11	42854454	42855812
NC_000022.11	42862679	42863703
NC_000022.11	42873953	42875471
NC_000022.11	42907474	42908845
NC_000022.11	42920087	42921380
NC_000022.11	42921729	42923598
NC_000022.11	42930374	42932405
NC_000022.11	42933600	42935281
NC_000022.11	42938080	42940422
NC_000022.11	42945007	42946084
NC_000022.11	42953728	42955484
NC_000022.11	42957826	42959704
NC_000022.11	42960488	42962241
NC_000022.11	42969495	42971114
NC_000022.11	42992901	42994766
NC_000022.11	42996030	42998568
NC_000022.11	43002936	43004841
NC_000022.11	43010476	43011749
NC_000022.11	43012486	43013922
NC_000022.11	43152023	43155262
NC_000022.11	43940800	43941957
NC_000022.11	43947130	43950068
NC_000022.11	44025420	44026482
NC_000022.11	44699588	44700923
NC_000022.11	44739517	44741049
NC_000022.11	45160814	45163125
NC_000022.11	45166547	45167708
NC_000022.11	45179715	45180811
NC_000022.11	45185484	45186497
NC_000022.11	45200922	45202097
NC_000022.11	45208169	45210325
NC_000022.11	45221045	45222065
NC_000022.11	45224325	45227969
NC_000022.11	45245282	45246330
NC_000022.11	45312542	45313568
NC_000022.11	45317157	45319159
NC_000022.11	45319751	45320928
NC_000022.11	45335676	45336912
NC_000022.11	45681668	45683089
NC_000022.11	45686764	45688722
NC_000022.11	45783189	45784610
NC_000022.11	45787432	45789048
NC_000022.11	46041155	46042467
NC_000022.11	46046752	46049708
NC_000022.11	46054528	46057123
NC_000022.11	46058903	46061269
NC_000022.11	46062018	46065614
NC_000022.11	46066446	46067990
NC_000022.11	46080504	46086109
NC_000022.11	46090881	46093848
NC_000022.11	46161308	46162525
NC_000022.11	46163332	46165394
NC_000022.11	46188586	46193537
NC_000022.11	46195507	46199306
NC_000022.11	46202362	46203924
NC_000022.11	46218179	46220287
NC_000022.11	46242133	46243189
NC_000022.11	46360840	46363427
NC_000022.11	46579496	46582594
NC_000022.11	46591137	46593412
NC_000022.11	46600578	46601811
NC_000022.11	46603054	46604590
NC_000022.11	46613448	46615343
NC_000022.11	46622294	46623791
NC_000022.11	46650145	46652428
NC_000022.11	46668490	46670490
NC_000022.11	46675527	46678366
NC_000022.11	46683691	46685602
NC_000022.11	46688412	46690295
NC_000022.11	46715254	46716503
NC_000022.11	46720661	46728647
NC_000022.11	46732020	46733660
NC_000022.11	46757646	46759008
NC_000022.11	46774660	46778539
NC_000022.11	46782298	46783703
NC_000022.11	46826764	46831565
NC_000022.11	46853254	46854938
NC_000022.11	46894437	46897320
NC_000022.11	46900656	46901811
NC_000022.11	46918737	46919826
NC_000022.11	46935390	46936621
NC_000022.11	46937177	46938618
NC_000022.11	46942060	46944012
NC_000022.11	46949993	46952486
NC_000022.11	46961678	46963040
NC_000022.11	47069478	47071103
NC_000022.11	47138858	47140089
NC_000022.11	49783892	49785543
NC_000022.11	49786984	49792293
NC_000022.11	49792982	49794135
NC_000022.11	49800389	49803564
NC_000022.11	49806728	49813077
NC_000022.11	49813644	49816453
NC_000022.11	49821548	49824530
NC_000022.11	49855006	49856696
NC_000022.11	49857255	49859736
NC_000022.11	49861361	49862767
NC_000022.11	49864113	49865924
NC_000022.11	49872488	49874268
NC_000022.11	49880350	49881365
NC_000022.11	49919395	49920445
NC_000022.11	49932628	49933907
NC_000022.11	49939496	49940550
NC_000022.11	49943787	49945559
NC_000022.11	50183735	50184758
NC_000022.11	50191409	50193129
NC_000022.11	50207003	50208892
NC_000022.11	50210122	50221520
NC_000022.11	50240194	50243714
NC_000022.11	50273141	50274192
NC_000022.11	50274981	50279177
NC_000022.11	50289810	50293104
NC_000022.11	50294938	50296666
NC_000022.11	50330175	50331592
NC_000022.11	50353279	50358188
NC_000022.11	50364641	50365749
NC_000022.11	50380035	50381397
NC_000022.11	50383282	50386378
NC_000022.11	50393718	50396762
NC_000022.11	50397986	50399243
NC_000022.11	50401092	50402220
NC_000022.11	50404383	50407416
NC_000022.11	50408426	50411881
NC_000022.11	50425509	50426817
NC_000022.11	50441701	50445398
NC_000022.11	50446455	50450990
NC_000022.11	50479800	50480801
NC_000022.11	50483783	50485474
NC_000022.11	50527185	50529721
NC_000022.11	50532673	50533983
NC_000022.11	50534367	50535816
NC_000022.11	50537103	50539115
NC_000022.11	50539948	50541421
NC_000022.11	50701462	50702581
NC_000023.11	565241	566910
NC_000023.11	622197	623477
NC_000023.11	625556	627009
NC_000023.11	628058	629558
NC_000023.11	938694	940649
NC_000023.11	953332	954399
NC_000023.11	1359441	1360503
NC_000023.11	1382639	1385312
NC_000023.11	1393096	1394695
NC_000023.11	1681401	1682406
NC_000023.11	1910068	1911776
NC_000023.11	2358316	2359498
NC_000023.11	2694068	2695188
NC_000023.11	2702792	2704350
NC_000023.11	2932322	2934447
NC_000023.11	3758319	3759736
NC_000023.11	7063378	7065304
NC_000023.11	7913725	7914796
NC_000023.11	9335885	9337617
NC_000023.11	9372755	9374640
NC_000023.11	9493750	9497015
NC_000023.11	9592050	9593123
NC_000023.11	9594756	9595820
NC_000023.11	9653568	9655223
NC_000023.11	9790128	9791170
NC_000023.11	10033081	10034420
NC_000023.11	10165569	10167304
NC_000023.11	12971663	12973747
NC_000023.11	12976641	12978884
NC_000023.11	13692246	13693647
NC_000023.11	15433373	15434526
NC_000023.11	18395736	18396782
NC_000023.11	18964168	18966369
NC_000023.11	19342092	19343175
NC_000023.11	19352359	19354348
NC_000023.11	20362245	20363460
NC_000023.11	21942116	21943871
NC_000023.11	21971810	21973785
NC_000023.11	23786395	23787789
NC_000023.11	24151244	24152942
NC_000023.11	24154578	24157012
NC_000023.11	24159086	24160662
NC_000023.11	24162711	24164059
NC_000023.11	24164556	24165559
NC_000023.11	24168765	24170661
NC_000023.11	24180089	24182818
NC_000023.11	24187814	24189298
NC_000023.11	24194766	24196017
NC_000023.11	24202255	24203833
NC_000023.11	24210448	24211514
NC_000023.11	30612970	30614051
NC_000023.11	31357380	31358918
NC_000023.11	37092836	37094485
NC_000023.11	37860691	37861832
NC_000023.11	39906136	39907645
NC_000023.11	40015189	40016631
NC_000023.11	40078857	40080789
NC_000023.11	40084039	40087417
NC_000023.11	40091111	40094107
NC_000023.11	40102784	40104493
NC_000023.11	40142367	40145629
NC_000023.11	40150484	40151922
NC_000023.11	41106622	41107952
NC_000023.11	41113169	41114912
NC_000023.11	41117580	41120832
NC_000023.11	41340847	41342817
NC_000023.11	41346349	41347645
NC_000023.11	44876854	44878091
NC_000023.11	44884064	44885381
NC_000023.11	44890364	44893744
NC_000023.11	44906303	44907750
NC_000023.11	44928123	44929162
NC_000023.11	44945825	44947656
NC_000023.11	44957367	44958374
NC_000023.11	46756880	46758122
NC_000023.11	47151949	47153203
NC_000023.11	47571922	47573035
NC_000023.11	56770903	56771916
NC_000023.11	56775310	56777775
NC_000023.11	56780771	56782418
NC_000023.11	65693866	65695422
NC_000023.11	71367654	71368818
NC_000023.11	71536897	71538428
NC_000023.11	74615047	74616080
NC_000023.11	101411425	101412546
NC_000023.11	107712590	107713720
NC_000023.11	115569848	115571586
NC_000023.11	115572800	115574185
NC_000023.11	115590055	115591194
NC_000023.11	115605365	115606425
NC_000023.11	115728897	115732134
NC_000023.11	115848245	115849936
NC_000023.11	115851753	115852998
NC_000023.11	115857917	115858933
NC_000023.11	115869443	115870636
NC_000023.11	115874956	115876707
NC_000023.11	115884505	115885696
NC_000023.11	118645395	118646605
NC_000023.11	118734567	118735712
NC_000023.11	119787048	119788439
NC_000023.11	119868916	119870222
NC_000023.11	123708653	123709682
NC_000023.11	123864311	123865753
NC_000023.11	123965908	123967725
NC_000023.11	130501485	130502618
NC_000023.11	135987531	135988615
NC_000023.11	136856707	136858146
NC_000023.11	153070575	153071920
NC_000023.11	154085835	154087547
NC_000023.11	154339667	154341237
NC_000023.11	154887429	154890324
NC_000023.11	155384994	155386909
NC_000023.11	155454692	155457485
NC_000024.10	622198	623466
NC_000024.10	625527	627181
NC_000024.10	628044	629535
NC_000024.10	938671	940596
NC_000024.10	1226136	1227529
NC_000024.10	1359334	1361195
NC_000024.10	1418923	1421032
NC_000024.10	1910037	1911757
NC_000024.10	2482843	2484873
NC_000024.10	2485896	2488815
NC_000024.10	2702709	2706710
NT_167251.2	596413	598374
NT_167251.2	1378925	1380798
NT_167251.2	1391372	1392378
NT_187383.1	233350	234546
NT_187383.1	1721290	1722628
NT_187386.1	56863	58244
NT_187515.1	71992	74219
NT_187518.1	55506	56812
NT_187519.1	281350	282658
NT_187519.1	335348	336633
NT_187521.1	43856	44888
NT_187527.1	54023	55248
NT_187534.1	1778	5110
NT_187534.1	42078	44354
NT_187534.1	102221	103339
NT_187539.1	74188	75239
NT_187547.1	185029	187805
NT_187548.1	113525	115741
NT_187553.1	231375	233357
NT_187561.1	89095	90341
NT_187563.1	71019	72324
NT_187576.1	132100	133725
NT_187585.1	286085	287149
NT_187586.1	118043	119737
NT_187586.1	184772	186117
NT_187601.1	247500	248856
NT_187607.1	510364	512026
NT_187607.1	522261	523405
NT_187607.1	614440	615738
NT_187607.1	639513	641897
NT_187607.1	690170	691336
NT_187607.1	754575	757439
NT_187607.1	816568	818126
NT_187607.1	829638	830689
NT_187607.1	835507	836712
NT_187607.1	839726	841229
NT_187607.1	866661	870467
NT_187607.1	1159984	1161467
NT_187607.1	1268229	1269584
NT_187610.1	110063	111823
NT_187610.1	125269	126915
NT_187611.1	102207	103418
NT_187611.1	141632	142884
NT_187611.1	158703	160289
NT_187611.1	185000	186851
NT_187613.1	309989	312760
NT_187613.1	314998	316385
NT_187613.1	319846	326200
NT_187613.1	334189	335856
NT_187613.1	336646	339509
NT_187613.1	388222	390388
NT_187614.1	792698	794382
NT_187614.1	1215237	1216248
NT_187614.1	1261103	1262123
NT_187614.1	1528629	1529986
NT_187614.1	2284404	2286559
NT_187626.1	49188	50516
NT_187630.1	224918	226115
NT_187633.1	270672	271928
NT_187662.1	100550	101704
NT_187663.1	60467	61937
NT_187663.1	890905	892724
NT_187681.1	27518	33495
NW_003315955.1	70515	71713
NW_003315955.1	74364	75502
NW_003315963.1	30839	32051
NW_003315970.2	3806	5262
NW_003315970.2	71923	73092
NW_003571049.1	12370	13714
NW_009646202.1	32248	33734
NW_009646202.1	144242	145423
NW_009646202.1	233565	235062
NW_009646202.1	238718	239969
NW_011332691.1	58665	59762
NW_011332691.1	117656	119775
NW_011332691.1	264391	265481
NW_011332696.1	229380	230560
NW_011332696.1	231255	232353
NW_011332696.1	461352	462680
NW_011332697.1	59037	61018
NW_011332697.1	62860	63883
NW_011332698.1	143655	146513
NW_011332699.1	74425	75681
NW_012132920.1	2036606	2037906
NW_013171807.1	112840	113950
NW_013171807.1	120478	122260
NW_013171807.1	137550	138590
NW_013171807.1	162489	163698
NW_013171809.1	95078	96257
NW_013171814.1	64885	66210
NW_014040926.1	44358	47353
NW_014040929.1	72473	73930
NW_014040929.1	77107	78829
NW_014040929.1	98746	100066
NW_014040929.1	162973	164407
NW_014040929.1	242457	243548
NW_015148966.2	170364	171553
NW_016107298.1	374918	377039
NW_016107298.1	377672	379528
NW_016107298.1	382217	384622
NW_016107298.1	459833	463546
NW_016107298.1	466326	467916
NW_016107298.1	468513	470952
NW_016107298.1	504258	505419
NW_016107298.1	573285	574369
NW_016107298.1	592035	593989
NW_016107298.1	603762	604906
NW_016107299.1	107412	109498
NW_016107299.1	110410	113397
NW_017363813.1	195351	196524
NW_017363819.1	133506	134923
NW_017852929.1	40744	41978
NW_017852929.1	47727	48804
NW_017852933.1	325344	326868
NW_017852933.1	335987	337185
NW_017852933.1	339671	341125
NW_017852933.1	596209	598286
NW_017852933.1	618627	619865
NW_017852933.1	886332	888186
NW_017852933.1	1093258	1095784
NW_017852933.1	1253395	1255213
NW_017852933.1	1583010	1584099
NW_017852933.1	1586351	1587714
NW_017852933.1	1595276	1596326
NW_017852933.1	1599297	1601844
NW_017852933.1	1651000	1652272
NW_017852933.1	1670979	1675213
NW_018654708.1	318774	321705
NW_018654714.1	9041	10145
NW_018654717.1	1482110	1483784
NW_018654717.1	1485885	1487751
NW_018654717.1	1490021	1491904
NW_018654717.1	1494111	1496487
NW_018654717.1	1502172	1504162
NW_018654717.1	1528199	1529525
NW_018654717.1	1626264	1628132
NW_018654717.1	1631938	1634306
NW_018654717.1	2773755	2775414
NW_018654717.1	3202190	3205315
NW_018654717.1	3577610	3580331
NW_018654717.1	4019648	4021158
NW_018654717.1	4101257	4102434
NW_018654717.1	4103760	4105330
NW_018654717.1	4208356	4212794
NW_018654717.1	5102716	5103880
NW_018654717.1	5940125	5941128
NW_018654717.1	6310154	6311822
NW_018654717.1	6322091	6325183
NW_018654718.1	5337	7271
NW_018654721.1	60563	62161
NW_018654722.1	616593	618038
NW_021159990.1	5621	16784
NW_021159998.1	187686	190104
NW_021159998.1	207084	209550
NW_021159998.1	239040	240829
NW_021159999.1	13137	15130
NW_021160004.1	83270	84959
NW_021160004.1	234265	236041
NW_021160004.1	238945	241305
NW_021160004.1	244293	249564
NW_021160004.1	251831	253494
NW_021160007.1	147361	148881
NW_021160017.1	3557312	3558321
NW_021160019.1	76528	78502
NW_021160019.1	244779	247418
NW_021160022.1	43567	44859
NW_025791753.1	376901	377930
NW_025791753.1	408755	410029
NW_025791756.1	650144	651462
NW_025791756.1	673937	675446
NW_025791756.1	982936	984491
NW_025791756.1	1170342	1171980
NW_025791784.1	20761	22588
NW_025791784.1	62177	63390
NW_025791785.1	363045	364669
NW_025791788.1	450361	451400
NW_025791792.1	33876	36319
NW_025791792.1	72107	73611
NW_025791797.1	494261	495703
NW_025791799.1	28813	30395
NW_025791800.1	140243	141988
NW_025791802.1	172861	174708
NW_025791803.1	50756	52303
NW_025791805.1	166050	167362
NW_025791810.1	54900	56932
NW_025791812.1	89914	91240
NW_025791813.1	264527	265868
NW_025791813.1	286749	287968
NW_025791815.1	61097	64427

### Sheet: recovered peaks LT
NC_000001.11	779881	781058
NC_000001.11	1675919	1678439
NC_000001.11	1693762	1695718
NC_000001.11	1764679	1768228
NC_000001.11	1774239	1775518
NC_000001.11	1819031	1820356
NC_000001.11	1825264	1830461
NC_000001.11	1864095	1866963
NC_000001.11	2134231	2135353
NC_000001.11	2235255	2236281
NC_000001.11	2284841	2288774
NC_000001.11	2290583	2294534
NC_000001.11	2295704	2299357
NC_000001.11	2306642	2310799
NC_000001.11	6604581	6607569
NC_000001.11	6610988	6612504
NC_000001.11	7781633	7783133
NC_000001.11	8002749	8003869
NC_000001.11	8005500	8007110
NC_000001.11	8070541	8071580
NC_000001.11	8115692	8116807
NC_000001.11	8341212	8342488
NC_000001.11	8351915	8355268
NC_000001.11	8380717	8384449
NC_000001.11	8489818	8491729
NC_000001.11	8494428	8495496
NC_000001.11	8498070	8499127
NC_000001.11	8652605	8654083
NC_000001.11	8727072	8728177
NC_000001.11	8822370	8823692
NC_000001.11	8855240	8857217
NC_000001.11	8858660	8861168
NC_000001.11	9061902	9063230
NC_000001.11	9340227	9348942
NC_000001.11	9362257	9363335
NC_000001.11	9454442	9457714
NC_000001.11	9540449	9542064
NC_000001.11	9557412	9563173
NC_000001.11	11014835	11016183
NC_000001.11	12174112	12175291
NC_000001.11	12449752	12450943
NC_000001.11	12546411	12547851
NC_000001.11	12574190	12582366
NC_000001.11	12624024	12625192
NC_000001.11	15326509	15328281
NC_000001.11	15416389	15417642
NC_000001.11	15702820	15704959
NC_000001.11	15827660	15831806
NC_000001.11	15855444	15857630
NC_000001.11	15863996	15865763
NC_000001.11	15872084	15873300
NC_000001.11	15887047	15892466
NC_000001.11	15900999	15903332
NC_000001.11	16179742	16184216
NC_000001.11	16347814	16348873
NC_000001.11	17541805	17543619
NC_000001.11	17685649	17687803
NC_000001.11	18952362	18953977
NC_000001.11	19426201	19430927
NC_000001.11	19432811	19434303
NC_000001.11	19442162	19443747
NC_000001.11	19448917	19450181
NC_000001.11	19465774	19467649
NC_000001.11	19486230	19488918
NC_000001.11	20635610	20637912
NC_000001.11	20781362	20783428
NC_000001.11	21177520	21179241
NC_000001.11	21274861	21277058
NC_000001.11	21316913	21320394
NC_000001.11	21330198	21331646
NC_000001.11	21765211	21766354
NC_000001.11	21771621	21773053
NC_000001.11	22061147	22062979
NC_000001.11	22487241	22489590
NC_000001.11	23698640	23701187
NC_000001.11	24503254	24504785
NC_000001.11	24719161	24720856
NC_000001.11	24727076	24728184
NC_000001.11	24748424	24751869
NC_000001.11	24754180	24758846
NC_000001.11	24765694	24767239
NC_000001.11	24787438	24793091
NC_000001.11	24794122	24796550
NC_000001.11	24823421	24824526
NC_000001.11	25695393	25696440
NC_000001.11	25862723	25866122
NC_000001.11	26710831	26712511
NC_000001.11	26719570	26720573
NC_000001.11	26745812	26747328
NC_000001.11	27456047	27457286
NC_000001.11	27467024	27470229
NC_000001.11	28551454	28552594
NC_000001.11	28578809	28580254
NC_000001.11	28746674	28748237
NC_000001.11	28754288	28755728
NC_000001.11	29118744	29120032
NC_000001.11	29144742	29145784
NC_000001.11	29171552	29176215
NC_000001.11	31008528	31009720
NC_000001.11	31029695	31030870
NC_000001.11	32120779	32122459
NC_000001.11	32290809	32291850
NC_000001.11	32292991	32294749
NC_000001.11	32768420	32770514
NC_000001.11	32836947	32838489
NC_000001.11	33332202	33334326
NC_000001.11	33335593	33337751
NC_000001.11	35269793	35271756
NC_000001.11	36158618	36159841
NC_000001.11	36236894	36239536
NC_000001.11	36240775	36242813
NC_000001.11	36246278	36248158
NC_000001.11	36270201	36271563
NC_000001.11	36276228	36278441
NC_000001.11	36279855	36281270
NC_000001.11	36378313	36379811
NC_000001.11	36382175	36384493
NC_000001.11	39153386	39154639
NC_000001.11	39176224	39177764
NC_000001.11	39179676	39181262
NC_000001.11	39207933	39209129
NC_000001.11	39457845	39459025
NC_000001.11	39880032	39881331
NC_000001.11	40041673	40043957
NC_000001.11	40172410	40174249
NC_000001.11	40176559	40177869
NC_000001.11	40694843	40696674
NC_000001.11	40697501	40699284
NC_000001.11	40736377	40739307
NC_000001.11	40980481	40982705
NC_000001.11	42824015	42825627
NC_000001.11	43205746	43207829
NC_000001.11	43563446	43567204
NC_000001.11	44731572	44732590
NC_000001.11	44776516	44777915
NC_000001.11	44814061	44815134
NC_000001.11	45549109	45550496
NC_000001.11	45667187	45668592
NC_000001.11	46304950	46306628
NC_000001.11	51251583	51253214
NC_000001.11	51695347	51697323
NC_000001.11	51731174	51732828
NC_000001.11	54298185	54304348
NC_000001.11	54377895	54381548
NC_000001.11	54542880	54544199
NC_000001.11	56475839	56477012
NC_000001.11	56489458	56490461
NC_000001.11	56556798	56558115
NC_000001.11	56573865	56575443
NC_000001.11	59478726	59480180
NC_000001.11	61051618	61053496
NC_000001.11	61087888	61089043
NC_000001.11	61099111	61101786
NC_000001.11	61175895	61177434
NC_000001.11	61196711	61199987
NC_000001.11	61259346	61260889
NC_000001.11	61279469	61280779
NC_000001.11	65001121	65002392
NC_000001.11	65063040	65064430
NC_000001.11	66266375	66267899
NC_000001.11	67815239	67816651
NC_000001.11	70355056	70356236
NC_000001.11	78044250	78045480
NC_000001.11	81911539	81912839
NC_000001.11	88868354	88869868
NC_000001.11	88982754	88984597
NC_000001.11	91802095	91803465
NC_000001.11	91826038	91827507
NC_000001.11	93610689	93612236
NC_000001.11	94423729	94424822
NC_000001.11	96725162	96727109
NC_000001.11	100040537	100041985
NC_000001.11	101026604	101028045
NC_000001.11	109556915	109557930
NC_000001.11	111646512	111647666
NC_000001.11	111688259	111690038
NC_000001.11	111991840	111992939
NC_000001.11	114502414	114504564
NC_000001.11	116387187	116389947
NC_000001.11	119777943	119779240
NC_000001.11	121209360	121210751
NC_000001.11	121228368	121229394
NC_000001.11	121262429	121263545
NC_000001.11	143996832	143998379
NC_000001.11	145016719	145017868
NC_000001.11	145018454	145020064
NC_000001.11	145211868	145212904
NC_000001.11	145928165	145930061
NC_000001.11	145999973	146001473
NC_000001.11	146038555	146041104
NC_000001.11	148387195	148388486
NC_000001.11	149833903	149835687
NC_000001.11	149857788	149859898
NC_000001.11	150379093	150380733
NC_000001.11	150406619	150408943
NC_000001.11	150573475	150574964
NC_000001.11	151323282	151324977
NC_000001.11	151446438	151447446
NC_000001.11	153634932	153636765
NC_000001.11	153637315	153639208
NC_000001.11	153915051	153917774
NC_000001.11	153987201	153988308
NC_000001.11	153992440	153996001
NC_000001.11	154424003	154426640
NC_000001.11	154428366	154432867
NC_000001.11	154502948	154504259
NC_000001.11	155024683	155026864
NC_000001.11	155548841	155550375
NC_000001.11	155685507	155687357
NC_000001.11	156124001	156125947
NC_000001.11	156666178	156667199
NC_000001.11	159020971	159022145
NC_000001.11	161312966	161313983
NC_000001.11	161522730	161523773
NC_000001.11	161540352	161541531
NC_000001.11	164637208	164638983
NC_000001.11	164652110	164653658
NC_000001.11	165694190	165696065
NC_000001.11	167650666	167651714
NC_000001.11	167716746	167718248
NC_000001.11	171489029	171490650
NC_000001.11	171504841	171505955
NC_000001.11	173123745	173125269
NC_000001.11	179294454	179299353
NC_000001.11	179961085	179962626
NC_000001.11	182383826	182385870
NC_000001.11	198175895	198177076
NC_000001.11	200750028	200751078
NC_000001.11	201493929	201495108
NC_000001.11	201496224	201499317
NC_000001.11	201552407	201555110
NC_000001.11	201603932	201604996
NC_000001.11	202809084	202810143
NC_000001.11	203651561	203652609
NC_000001.11	203691506	203692575
NC_000001.11	203798465	203799551
NC_000001.11	204108527	204109896
NC_000001.11	205742034	205743323
NC_000001.11	206226697	206228352
NC_000001.11	206274122	206275443
NC_000001.11	206574272	206575522
NC_000001.11	206721797	206723957
NC_000001.11	206752012	206753569
NC_000001.11	208045715	208047193
NC_000001.11	211918662	211920143
NC_000001.11	218402563	218403890
NC_000001.11	220876396	220878773
NC_000001.11	221707204	221708580
NC_000001.11	224184023	224186880
NC_000001.11	224428402	224429456
NC_000001.11	225649864	225651680
NC_000001.11	226161295	226162403
NC_000001.11	228097308	228099064
NC_000001.11	228990439	228991578
NC_000001.11	229324967	229327892
NC_000001.11	230113832	230115082
NC_000001.11	230121621	230124510
NC_000001.11	230132725	230133870
NC_000001.11	230197879	230199500
NC_000001.11	231021376	231022678
NC_000001.11	231339339	231340477
NC_000001.11	231530332	231532437
NC_000001.11	231602795	231603804
NC_000001.11	234544852	234547268
NC_000001.11	234956248	234959988
NC_000001.11	234983229	234985328
NC_000001.11	234986251	234987278
NC_000001.11	235125120	235126979
NC_000001.11	235299912	235302202
NC_000001.11	235862443	235864805
NC_000001.11	235909675	235910875
NC_000001.11	235935307	235936808
NC_000001.11	236000808	236003153
NC_000001.11	243323250	243324392
NC_000001.11	244840308	244842111
NC_000001.11	246591490	246592551
NC_000001.11	246606373	246609000
NC_000001.11	246609113	246611085
NC_000001.11	246922060	246923891
NC_000001.11	246926523	246928308
NC_000002.12	3576365	3577707
NC_000002.12	8533231	8537000
NC_000002.12	8550493	8553484
NC_000002.12	8831864	8832900
NC_000002.12	9335804	9337029
NC_000002.12	9553132	9554397
NC_000002.12	9606375	9609459
NC_000002.12	10039634	10042491
NC_000002.12	10445161	10447616
NC_000002.12	10591229	10592651
NC_000002.12	11325476	11326678
NC_000002.12	11386041	11387778
NC_000002.12	11466549	11468056
NC_000002.12	11748752	11754009
NC_000002.12	11777038	11779165
NC_000002.12	12730401	12731427
NC_000002.12	12731819	12732869
NC_000002.12	18925657	18926871
NC_000002.12	20046968	20048774
NC_000002.12	20330591	20332135
NC_000002.12	20601388	20602479
NC_000002.12	25249511	25250982
NC_000002.12	25252781	25254924
NC_000002.12	25322010	25323853
NC_000002.12	26246257	26247330
NC_000002.12	27134851	27136004
NC_000002.12	27353962	27355525
NC_000002.12	27430060	27431406
NC_000002.12	28133223	28134242
NC_000002.12	28338617	28340025
NC_000002.12	28340881	28342157
NC_000002.12	28756566	28757817
NC_000002.12	28763653	28765677
NC_000002.12	31995004	31997067
NC_000002.12	32420057	32422067
NC_000002.12	36439149	36440836
NC_000002.12	37582682	37583700
NC_000002.12	38365543	38369052
NC_000002.12	38369795	38372022
NC_000002.12	39499633	39501186
NC_000002.12	42103746	42108780
NC_000002.12	42133555	42134975
NC_000002.12	43159348	43161594
NC_000002.12	44176228	44177826
NC_000002.12	45743454	45744580
NC_000002.12	45890812	45892076
NC_000002.12	46295500	46296600
NC_000002.12	46331543	46335006
NC_000002.12	46750009	46751299
NC_000002.12	47040064	47042151
NC_000002.12	47784438	47786842
NC_000002.12	47787519	47788724
NC_000002.12	47839287	47840440
NC_000002.12	47885249	47887385
NC_000002.12	54458852	54461155
NC_000002.12	54476363	54478357
NC_000002.12	54604095	54605997
NC_000002.12	54608398	54609491
NC_000002.12	54655086	54656229
NC_000002.12	54672249	54675942
NC_000002.12	54989351	54991610
NC_000002.12	54992669	54995315
NC_000002.12	61174995	61176651
NC_000002.12	61178313	61180252
NC_000002.12	61451944	61453004
NC_000002.12	61510778	61512123
NC_000002.12	62221538	62223620
NC_000002.12	64014528	64017575
NC_000002.12	64642632	64644423
NC_000002.12	64716507	64717849
NC_000002.12	65064475	65066531
NC_000002.12	65105333	65106673
NC_000002.12	65344337	65347203
NC_000002.12	65409747	65411398
NC_000002.12	65413397	65414548
NC_000002.12	65433309	65434395
NC_000002.12	68189416	68190680
NC_000002.12	68202019	68203020
NC_000002.12	69615140	69616403
NC_000002.12	69640566	69642472
NC_000002.12	70093485	70094802
NC_000002.12	70106921	70108131
NC_000002.12	70138470	70141760
NC_000002.12	70290634	70292741
NC_000002.12	84981683	84982802
NC_000002.12	84984609	84985675
NC_000002.12	84996360	84997958
NC_000002.12	85016074	85017371
NC_000002.12	85432172	85433212
NC_000002.12	85503496	85504574
NC_000002.12	85612253	85613583
NC_000002.12	85617077	85619385
NC_000002.12	85885467	85887648
NC_000002.12	87513820	87515923
NC_000002.12	87530339	87532183
NC_000002.12	96761425	96763237
NC_000002.12	98728795	98730107
NC_000002.12	99485936	99488608
NC_000002.12	100821233	100822417
NC_000002.12	100957725	100959118
NC_000002.12	101148801	101150311
NC_000002.12	101297834	101299917
NC_000002.12	101302365	101303609
NC_000002.12	101729887	101731167
NC_000002.12	101755544	101756856
NC_000002.12	101779720	101782814
NC_000002.12	101785245	101788492
NC_000002.12	101812289	101813509
NC_000002.12	102021069	102022288
NC_000002.12	102030998	102032179
NC_000002.12	102056615	102057949
NC_000002.12	102156814	102157941
NC_000002.12	102226563	102227638
NC_000002.12	105769663	105771719
NC_000002.12	105881236	105885344
NC_000002.12	107830733	107831778
NC_000002.12	108547738	108548902
NC_000002.12	111418591	111420522
NC_000002.12	111463488	111465135
NC_000002.12	111724890	111729162
NC_000002.12	113211403	113212462
NC_000002.12	113236617	113238041
NC_000002.12	113887065	113888798
NC_000002.12	113921047	113923950
NC_000002.12	120751957	120754277
NC_000002.12	121538154	121539501
NC_000002.12	121581694	121582716
NC_000002.12	121628867	121631569
NC_000002.12	121651118	121652524
NC_000002.12	121737424	121739032
NC_000002.12	127361678	127363137
NC_000002.12	127368626	127371530
NC_000002.12	127383785	127385372
NC_000002.12	127669090	127673773
NC_000002.12	127780980	127782571
NC_000002.12	127799277	127801329
NC_000002.12	131541860	131542915
NC_000002.12	134923635	134924920
NC_000002.12	135744168	135746356
NC_000002.12	144399298	144400375
NC_000002.12	144411392	144413604
NC_000002.12	150469787	150470859
NC_000002.12	157790588	157792464
NC_000002.12	157877640	157878680
NC_000002.12	159723048	159724834
NC_000002.12	160319025	160321090
NC_000002.12	160385535	160386642
NC_000002.12	160395565	160399287
NC_000002.12	160402150	160403311
NC_000002.12	160408186	160409492
NC_000002.12	161167450	161169785
NC_000002.12	164831879	164833766
NC_000002.12	177217429	177218705
NC_000002.12	177224159	177225911
NC_000002.12	177396410	177397753
NC_000002.12	179265112	179266518
NC_000002.12	189563546	189567310
NC_000002.12	190652811	190654029
NC_000002.12	191305416	191307785
NC_000002.12	197532407	197533772
NC_000002.12	200313527	200316157
NC_000002.12	200317817	200319549
NC_000002.12	200408164	200409475
NC_000002.12	200887101	200888191
NC_000002.12	201122709	201124920
NC_000002.12	201433290	201434354
NC_000002.12	202268181	202270616
NC_000002.12	202388217	202389490
NC_000002.12	202406762	202408233
NC_000002.12	203477937	203481143
NC_000002.12	203505573	203506710
NC_000002.12	205686693	205687752
NC_000002.12	207771371	207773775
NC_000002.12	208267375	208268676
NC_000002.12	216775427	216776506
NC_000002.12	217916817	217918515
NC_000002.12	218257985	218259056
NC_000002.12	219685663	219687161
NC_000002.12	222866022	222869047
NC_000002.12	223918218	223919703
NC_000002.12	223941796	223943894
NC_000002.12	224440333	224442076
NC_000002.12	227517126	227518809
NC_000002.12	229917039	229918183
NC_000002.12	230417545	230419562
NC_000002.12	230711157	230712221
NC_000002.12	230720024	230721622
NC_000002.12	231679455	231680842
NC_000002.12	234955101	234957270
NC_000002.12	234976297	234979139
NC_000002.12	235001241	235003286
NC_000002.12	235025283	235028244
NC_000002.12	235581695	235582839
NC_000002.12	237393754	237395792
NC_000002.12	237674628	237676832
NC_000002.12	237690314	237691326
NC_000002.12	237693803	237695408
NC_000002.12	237703074	237705496
NC_000002.12	237738641	237740891
NC_000002.12	238279621	238281323
NC_000002.12	239198770	239200407
NC_000002.12	239290834	239294421
NC_000002.12	239297110	239299194
NC_000002.12	239304693	239306572
NC_000002.12	239310799	239313771
NC_000002.12	239316814	239318808
NC_000002.12	239319714	239323240
NC_000002.12	241011365	241013055
NC_000002.12	241014367	241016553
NC_000002.12	241224945	241236811
NC_000002.12	241611912	241616992
NC_000002.12	241699987	241701210
NC_000003.12	4503304	4505303
NC_000003.12	5127182	5128300
NC_000003.12	5130429	5131805
NC_000003.12	5192014	5193855
NC_000003.12	9405932	9407293
NC_000003.12	9787877	9789076
NC_000003.12	9891700	9893374
NC_000003.12	10145515	10147367
NC_000003.12	10165866	10168334
NC_000003.12	10220772	10222944
NC_000003.12	11566087	11569166
NC_000003.12	11605887	11607574
NC_000003.12	11608288	11610464
NC_000003.12	11612389	11614977
NC_000003.12	11678416	11679742
NC_000003.12	12310737	12311885
NC_000003.12	12319226	12320235
NC_000003.12	12625735	12628354
NC_000003.12	12636940	12638885
NC_000003.12	12641636	12642641
NC_000003.12	12658332	12659562
NC_000003.12	12950405	12952533
NC_000003.12	15292504	15295460
NC_000003.12	15329278	15330881
NC_000003.12	16370763	16372210
NC_000003.12	16425465	16426788
NC_000003.12	19968746	19971854
NC_000003.12	23200577	23202406
NC_000003.12	24452854	24454133
NC_000003.12	30623375	30624787
NC_000003.12	32310473	32312252
NC_000003.12	37102588	37103724
NC_000003.12	37165572	37166706
NC_000003.12	37319371	37320504
NC_000003.12	38162534	38164494
NC_000003.12	38166223	38167963
NC_000003.12	39154308	39155744
NC_000003.12	42018312	42020209
NC_000003.12	42062987	42064079
NC_000003.12	42067634	42068657
NC_000003.12	42114706	42116411
NC_000003.12	43318541	43319631
NC_000003.12	45642576	45646220
NC_000003.12	45655620	45656749
NC_000003.12	46933508	46935497
NC_000003.12	47129522	47130576
NC_000003.12	47143079	47145017
NC_000003.12	47160172	47161355
NC_000003.12	47994174	47995383
NC_000003.12	48040212	48041340
NC_000003.12	48043007	48044240
NC_000003.12	48079560	48081242
NC_000003.12	48470680	48472436
NC_000003.12	48708751	48711358
NC_000003.12	48713080	48714964
NC_000003.12	49018972	49020368
NC_000003.12	49352835	49354904
NC_000003.12	49380857	49384302
NC_000003.12	49389040	49392134
NC_000003.12	49941333	49942783
NC_000003.12	49957689	49959239
NC_000003.12	50096507	50098669
NC_000003.12	51612811	51614207
NC_000003.12	51971382	51973407
NC_000003.12	52846282	52847593
NC_000003.12	56678061	56679174
NC_000003.12	57761835	57763764
NC_000003.12	58024246	58025409
NC_000003.12	58072079	58074301
NC_000003.12	58113700	58115217
NC_000003.12	61820537	61822441
NC_000003.12	61916970	61918290
NC_000003.12	64013279	64015140
NC_000003.12	66417967	66419398
NC_000003.12	66429633	66432130
NC_000003.12	66471393	66474821
NC_000003.12	66483607	66484630
NC_000003.12	66495241	66496534
NC_000003.12	69011209	69012948
NC_000003.12	69089929	69092214
NC_000003.12	70957920	70960478
NC_000003.12	70970408	70972941
NC_000003.12	70989922	70991009
NC_000003.12	71020755	71021930
NC_000003.12	71023080	71025458
NC_000003.12	71031848	71033928
NC_000003.12	71069555	71071804
NC_000003.12	71080297	71083240
NC_000003.12	71180617	71182088
NC_000003.12	71416897	71417986
NC_000003.12	71725766	71727030
NC_000003.12	72156083	72157783
NC_000003.12	76729992	76731142
NC_000003.12	81747407	81748626
NC_000003.12	97961539	97962688
NC_000003.12	97972610	97974264
NC_000003.12	100262038	100263931
NC_000003.12	100335495	100337592
NC_000003.12	100710941	100712551
NC_000003.12	100713503	100714556
NC_000003.12	101575538	101576700
NC_000003.12	101673467	101675959
NC_000003.12	114454056	114455802
NC_000003.12	120451809	120453058
NC_000003.12	123081183	123082706
NC_000003.12	123093659	123096651
NC_000003.12	124860874	124861946
NC_000003.12	124881815	124883303
NC_000003.12	124884773	124885861
NC_000003.12	125043639	125045974
NC_000003.12	125142479	125143498
NC_000003.12	125150859	125152072
NC_000003.12	125154692	125156719
NC_000003.12	126264833	126266216
NC_000003.12	127722455	127725630
NC_000003.12	127742604	127746807
NC_000003.12	127747744	127751391
NC_000003.12	127753288	127755985
NC_000003.12	127779473	127780793
NC_000003.12	127791610	127793935
NC_000003.12	128082977	128084041
NC_000003.12	128727841	128730662
NC_000003.12	128731660	128733649
NC_000003.12	129113082	129116144
NC_000003.12	129280737	129281945
NC_000003.12	131025119	131026234
NC_000003.12	134311631	134313101
NC_000003.12	134488278	134489349
NC_000003.12	136157928	136159767
NC_000003.12	136169884	136170955
NC_000003.12	136177400	136179085
NC_000003.12	136728866	136730146
NC_000003.12	139386148	139387374
NC_000003.12	141431648	141432785
NC_000003.12	142225896	142227351
NC_000003.12	142434204	142436199
NC_000003.12	146151255	146152686
NC_000003.12	149556394	149557498
NC_000003.12	149574594	149575720
NC_000003.12	149592495	149593752
NC_000003.12	149621693	149622769
NC_000003.12	149642215	149644720
NC_000003.12	149659083	149660687
NC_000003.12	152287010	152288457
NC_000003.12	152394801	152395824
NC_000003.12	154322034	154323398
NC_000003.12	158722615	158724298
NC_000003.12	170365613	170368128
NC_000003.12	170375592	170376892
NC_000003.12	170908822	170909981
NC_000003.12	171974783	171976576
NC_000003.12	172067023	172069652
NC_000003.12	172078704	172080095
NC_000003.12	172120679	172122408
NC_000003.12	172153867	172155163
NC_000003.12	172168430	172170008
NC_000003.12	172189979	172191057
NC_000003.12	172202181	172204332
NC_000003.12	172323860	172326225
NC_000003.12	172368003	172369819
NC_000003.12	172560891	172562731
NC_000003.12	172593250	172594327
NC_000003.12	177070516	177071706
NC_000003.12	177127812	177129074
NC_000003.12	177139137	177140336
NC_000003.12	179324638	179326474
NC_000003.12	179446580	179448991
NC_000003.12	180915129	180917949
NC_000003.12	180924090	180925702
NC_000003.12	183550672	183552579
NC_000003.12	185938304	185939485
NC_000003.12	186983405	186984802
NC_000003.12	187718688	187719694
NC_000003.12	188194929	188196636
NC_000003.12	188230083	188232470
NC_000003.12	188262000	188263946
NC_000003.12	188271387	188273488
NC_000003.12	188293110	188295251
NC_000003.12	188308379	188309865
NC_000003.12	188358196	188359514
NC_000003.12	188369937	188371008
NC_000003.12	188451700	188453717
NC_000003.12	188506764	188507829
NC_000003.12	188701423	188703047
NC_000003.12	188745679	188746776
NC_000003.12	190532603	190534015
NC_000003.12	194001170	194002986
NC_000003.12	194003719	194005214
NC_000003.12	194071537	194072646
NC_000003.12	194132295	194133712
NC_000003.12	194266474	194270706
NC_000003.12	194271618	194273618
NC_000003.12	194527167	194528637
NC_000003.12	194871824	194873249
NC_000003.12	195896317	195898683
NC_000003.12	196077517	196080469
NC_000003.12	196285774	196286997
NC_000003.12	196418080	196420678
NC_000003.12	196494887	196497232
NC_000003.12	196745080	196746892
NC_000003.12	196876290	196877548
NC_000003.12	197221190	197222343
NC_000003.12	197755704	197756790
NC_000003.12	197951064	197952128
NC_000004.12	749954	753982
NC_000004.12	759571	768671
NC_000004.12	924199	926671
NC_000004.12	1195797	1199656
NC_000004.12	1240755	1246510
NC_000004.12	1434276	1435866
NC_000004.12	2003939	2006648
NC_000004.12	2472506	2473960
NC_000004.12	2479414	2480508
NC_000004.12	2547437	2549200
NC_000004.12	2557661	2561857
NC_000004.12	2606934	2608245
NC_000004.12	2618766	2621835
NC_000004.12	2762006	2763716
NC_000004.12	2811461	2814498
NC_000004.12	2846827	2848313
NC_000004.12	3241917	3243899
NC_000004.12	3385890	3388225
NC_000004.12	4472338	4474247
NC_000004.12	6786387	6789460
NC_000004.12	6854488	6856416
NC_000004.12	8391994	8393167
NC_000004.12	8393634	8394780
NC_000004.12	16228262	16229778
NC_000004.12	24584917	24586177
NC_000004.12	26336857	26338428
NC_000004.12	26868107	26869130
NC_000004.12	38701262	38703709
NC_000004.12	39042850	39044176
NC_000004.12	39711032	39713334
NC_000004.12	39732398	39733483
NC_000004.12	39735479	39736551
NC_000004.12	39959539	39961603
NC_000004.12	39971005	39972475
NC_000004.12	40551563	40553251
NC_000004.12	41358941	41360043
NC_000004.12	48724246	48725652
NC_000004.12	48774559	48775763
NC_000004.12	53450893	53452161
NC_000004.12	70754891	70756228
NC_000004.12	73249510	73251092
NC_000004.12	75728430	75729751
NC_000004.12	76578980	76580766
NC_000004.12	77069683	77071216
NC_000004.12	80015733	80017087
NC_000004.12	82362512	82363674
NC_000004.12	82856079	82857241
NC_000004.12	82887574	82889984
NC_000004.12	83483263	83484302
NC_000004.12	84962259	84963689
NC_000004.12	86973863	86975442
NC_000004.12	87021837	87022955
NC_000004.12	87033901	87035887
NC_000004.12	87046132	87047275
NC_000004.12	87078011	87082331
NC_000004.12	87119541	87120865
NC_000004.12	87424121	87425527
NC_000004.12	88380433	88381879
NC_000004.12	89305972	89307295
NC_000004.12	94484863	94486156
NC_000004.12	94521152	94522875
NC_000004.12	94526750	94529407
NC_000004.12	103076934	103078076
NC_000004.12	113446186	113447837
NC_000004.12	121687021	121688213
NC_000004.12	123413946	123415631
NC_000004.12	124206218	124207364
NC_000004.12	128062975	128064382
NC_000004.12	128308500	128309666
NC_000004.12	139303481	139304485
NC_000004.12	139314649	139315746
NC_000004.12	139461143	139462347
NC_000004.12	139536729	139537920
NC_000004.12	140125764	140127275
NC_000004.12	145496264	145497671
NC_000004.12	147787157	147788187
NC_000004.12	153232246	153233357
NC_000004.12	153470558	153472008
NC_000004.12	153486639	153488546
NC_000004.12	153490890	153492366
NC_000004.12	153499002	153500029
NC_000004.12	153527138	153528581
NC_000004.12	153637603	153640524
NC_000004.12	156961188	156962657
NC_000004.12	159237164	159238313
NC_000004.12	168842742	168844224
NC_000004.12	168850458	168852138
NC_000004.12	169007987	169009278
NC_000004.12	176327400	176328461
NC_000004.12	182901415	182908091
NC_000004.12	183096206	183098100
NC_000004.12	183104922	183107391
NC_000004.12	183155346	183157034
NC_000004.12	183399307	183400725
NC_000004.12	184346443	184348520
NC_000004.12	184385508	184387328
NC_000004.12	184393245	184397599
NC_000004.12	184412429	184413874
NC_000004.12	184416166	184417183
NC_000004.12	184428791	184430650
NC_000004.12	184431877	184435396
NC_000004.12	184439620	184442803
NC_000004.12	184453385	184457887
NC_000004.12	184475684	184478824
NC_000004.12	185732845	185734445
NC_000004.12	186148931	186151969
NC_000005.10	470237	472116
NC_000005.10	552182	553980
NC_000005.10	6732367	6735112
NC_000005.10	6754456	6757035
NC_000005.10	10375907	10378013
NC_000005.10	10576716	10577815
NC_000005.10	14261537	14262737
NC_000005.10	14268451	14270067
NC_000005.10	14491260	14492448
NC_000005.10	14816414	14817444
NC_000005.10	16617404	16618527
NC_000005.10	32110982	32112189
NC_000005.10	32128294	32129327
NC_000005.10	32166524	32167994
NC_000005.10	32303126	32305964
NC_000005.10	38831129	38832383
NC_000005.10	42488317	42489381
NC_000005.10	42801481	42803007
NC_000005.10	42804001	42805026
NC_000005.10	43063153	43064686
NC_000005.10	52834359	52836080
NC_000005.10	54524076	54526439
NC_000005.10	54738480	54739781
NC_000005.10	55464287	55465354
NC_000005.10	55601863	55603545
NC_000005.10	55977365	55978846
NC_000005.10	55987761	55988823
NC_000005.10	56829046	56831134
NC_000005.10	56835335	56836719
NC_000005.10	57184639	57186299
NC_000005.10	57211135	57212216
NC_000005.10	57215802	57217703
NC_000005.10	57219677	57220964
NC_000005.10	65101562	65102904
NC_000005.10	65929061	65933044
NC_000005.10	65937400	65938651
NC_000005.10	65967688	65969221
NC_000005.10	65984880	65987061
NC_000005.10	74636066	74637729
NC_000005.10	75050083	75051103
NC_000005.10	77031394	77032808
NC_000005.10	77755786	77757006
NC_000005.10	77876721	77877979
NC_000005.10	79238429	79240662
NC_000005.10	80141053	80142968
NC_000005.10	80248191	80249476
NC_000005.10	80256793	80258542
NC_000005.10	80410428	80411987
NC_000005.10	81852795	81854258
NC_000005.10	88872854	88874352
NC_000005.10	95815849	95818661
NC_000005.10	95819521	95821069
NC_000005.10	95823437	95825488
NC_000005.10	95928413	95929538
NC_000005.10	96671664	96672696
NC_000005.10	98775119	98776693
NC_000005.10	108749774	108751023
NC_000005.10	109693289	109694312
NC_000005.10	111754727	111755940
NC_000005.10	112977893	112979204
NC_000005.10	113200886	113202662
NC_000005.10	115602656	115603894
NC_000005.10	115843632	115844980
NC_000005.10	124866350	124868107
NC_000005.10	131380727	131382096
NC_000005.10	131789488	131790676
NC_000005.10	132499690	132500697
NC_000005.10	132945611	132947443
NC_000005.10	132949490	132951347
NC_000005.10	132964100	132965164
NC_000005.10	133027046	133028241
NC_000005.10	133053296	133055502
NC_000005.10	133059083	133060818
NC_000005.10	134216488	134217813
NC_000005.10	134218680	134220113
NC_000005.10	134654274	134658329
NC_000005.10	134906160	134907688
NC_000005.10	136143193	136144273
NC_000005.10	138489806	138491676
NC_000005.10	138760342	138762065
NC_000005.10	138778136	138780468
NC_000005.10	138934849	138936539
NC_000005.10	139303037	139304646
NC_000005.10	139344887	139348667
NC_000005.10	140403203	140404267
NC_000005.10	140637403	140638860
NC_000005.10	142116259	142118062
NC_000005.10	143093230	143095087
NC_000005.10	143105538	143106733
NC_000005.10	143309016	143311072
NC_000005.10	143357643	143359093
NC_000005.10	143391569	143393455
NC_000005.10	150493888	150495763
NC_000005.10	150496608	150498326
NC_000005.10	151148709	151150187
NC_000005.10	151769281	151770432
NC_000005.10	154770775	154773275
NC_000005.10	163456895	163458428
NC_000005.10	170280912	170282048
NC_000005.10	171939993	171941622
NC_000005.10	171957468	171958666
NC_000005.10	172267069	172268544
NC_000005.10	172766645	172769105
NC_000005.10	173033664	173034859
NC_000005.10	173065704	173066931
NC_000005.10	176036909	176038117
NC_000005.10	177115013	177116773
NC_000005.10	177158026	177160561
NC_000005.10	177218413	177219896
NC_000005.10	178622109	178623426
NC_000005.10	179826388	179828393
NC_000005.10	179905111	179906806
NC_000005.10	180059086	180062309
NC_000005.10	180787302	180790613
NC_000005.10	180797913	180799758
NC_000005.10	181244576	181245811
NC_000006.12	294723	296052
NC_000006.12	343992	345052
NC_000006.12	1553597	1554612
NC_000006.12	3023216	3025647
NC_000006.12	3139851	3142430
NC_000006.12	3752865	3754480
NC_000006.12	4852034	4854373
NC_000006.12	6759310	6760781
NC_000006.12	6857626	6860068
NC_000006.12	7114337	7116344
NC_000006.12	7171071	7174819
NC_000006.12	7261993	7264206
NC_000006.12	10805178	10806318
NC_000006.12	11430022	11431184
NC_000006.12	11473723	11474763
NC_000006.12	12014000	12015991
NC_000006.12	12036877	12038790
NC_000006.12	13421548	13423852
NC_000006.12	13425848	13430393
NC_000006.12	13450574	13453221
NC_000006.12	15265946	15268090
NC_000006.12	15288847	15289880
NC_000006.12	15291913	15292921
NC_000006.12	15295809	15297392
NC_000006.12	15345822	15347484
NC_000006.12	15442395	15443443
NC_000006.12	15510936	15512862
NC_000006.12	15522620	15524315
NC_000006.12	15594363	15595441
NC_000006.12	16320215	16321225
NC_000006.12	16434773	16435783
NC_000006.12	16562355	16563991
NC_000006.12	16703643	16705496
NC_000006.12	17278665	17280667
NC_000006.12	17693561	17696904
NC_000006.12	17701007	17703122
NC_000006.12	17963128	17964446
NC_000006.12	20877898	20878938
NC_000006.12	24712132	24713244
NC_000006.12	25124737	25126032
NC_000006.12	34302502	34304442
NC_000006.12	34348577	34350124
NC_000006.12	34350824	34351826
NC_000006.12	34388662	34390791
NC_000006.12	34426507	34428816
NC_000006.12	34692592	34694061
NC_000006.12	35274797	35275962
NC_000006.12	35671778	35673056
NC_000006.12	35689425	35692057
NC_000006.12	36449522	36450765
NC_000006.12	36605312	36607683
NC_000006.12	36628897	36631132
NC_000006.12	36659521	36660698
NC_000006.12	37821378	37824240
NC_000006.12	37868296	37870939
NC_000006.12	37977063	37978754
NC_000006.12	38152205	38153546
NC_000006.12	38157921	38165980
NC_000006.12	42444794	42445953
NC_000006.12	42742962	42744862
NC_000006.12	42796268	42797552
NC_000006.12	42880996	42882268
NC_000006.12	42930570	42931753
NC_000006.12	43366662	43368122
NC_000006.12	44118643	44120542
NC_000006.12	52518907	52521099
NC_000006.12	56668753	56670354
NC_000006.12	57091052	57092192
NC_000006.12	73462748	73464000
NC_000006.12	75672771	75674276
NC_000006.12	87682806	87684622
NC_000006.12	90297208	90298621
NC_000006.12	99417439	99420236
NC_000006.12	99421759	99423836
NC_000006.12	107951563	107953524
NC_000006.12	108261777	108263232
NC_000006.12	108608810	108609921
NC_000006.12	108621023	108623042
NC_000006.12	108677023	108678538
NC_000006.12	110182223	110183984
NC_000006.12	110356442	110357471
NC_000006.12	110877287	110878339
NC_000006.12	111446251	111447681
NC_000006.12	111599079	111600447
NC_000006.12	111710531	111712293
NC_000006.12	112248750	112249770
NC_000006.12	113966935	113969399
NC_000006.12	116277643	116278921
NC_000006.12	116372047	116373815
NC_000006.12	116396269	116397484
NC_000006.12	117480851	117482143
NC_000006.12	118647290	118648363
NC_000006.12	119329428	119330856
NC_000006.12	122463528	122464672
NC_000006.12	126052975	126054068
NC_000006.12	129685826	129687170
NC_000006.12	130957795	130959113
NC_000006.12	131136650	131138223
NC_000006.12	134176775	134178378
NC_000006.12	135493033	135494317
NC_000006.12	136107820	136108970
NC_000006.12	136277855	136278861
NC_000006.12	136608327	136610132
NC_000006.12	136735491	136736599
NC_000006.12	138485408	138486617
NC_000006.12	138982899	138984314
NC_000006.12	139468265	139471700
NC_000006.12	139472474	139473837
NC_000006.12	139588427	139590038
NC_000006.12	139679851	139681274
NC_000006.12	142817748	142818750
NC_000006.12	143534754	143536461
NC_000006.12	143679432	143680534
NC_000006.12	143744650	143746881
NC_000006.12	144319313	144320334
NC_000006.12	144321139	144323075
NC_000006.12	144330611	144331758
NC_000006.12	144401865	144403400
NC_000006.12	144659517	144662560
NC_000006.12	146542106	146543335
NC_000006.12	148454675	148455816
NC_000006.12	148548187	148549696
NC_000006.12	149249367	149251721
NC_000006.12	149861191	149862757
NC_000006.12	150576627	150577687
NC_000006.12	150649924	150650980
NC_000006.12	151393542	151395010
NC_000006.12	151397772	151401517
NC_000006.12	152053316	152054733
NC_000006.12	152096916	152098276
NC_000006.12	154448251	154453084
NC_000006.12	154485499	154486953
NC_000006.12	154501209	154503197
NC_000006.12	154547395	154548478
NC_000006.12	154758183	154759957
NC_000006.12	156717886	156719656
NC_000006.12	156845068	156846313
NC_000006.12	156854506	156856246
NC_000006.12	156864520	156866530
NC_000006.12	156876331	156878283
NC_000006.12	156882538	156883799
NC_000006.12	156897672	156899294
NC_000006.12	156915920	156917528
NC_000006.12	156943131	156945134
NC_000006.12	156987249	156988269
NC_000006.12	157077409	157079157
NC_000006.12	157121575	157122754
NC_000006.12	157144052	157145782
NC_000006.12	157172048	157173064
NC_000006.12	157383278	157384683
NC_000006.12	157455784	157457331
NC_000006.12	157514086	157516732
NC_000006.12	157836492	157838053
NC_000006.12	157842325	157843464
NC_000006.12	157899354	157900658
NC_000006.12	158003977	158006552
NC_000006.12	158086793	158088815
NC_000006.12	158642263	158643951
NC_000006.12	159694338	159695517
NC_000006.12	159984155	159986551
NC_000006.12	163441871	163444680
NC_000006.12	163445416	163448715
NC_000006.12	163574879	163576777
NC_000006.12	166624476	166625664
NC_000006.12	167348865	167350962
NC_000006.12	167544754	167546033
NC_000006.12	167679021	167680162
NC_000006.12	167840822	167841886
NC_000006.12	167846052	167847255
NC_000006.12	168034270	168036182
NC_000006.12	169213936	169217399
NC_000007.14	523269	524753
NC_000007.14	817955	819962
NC_000007.14	872006	873332
NC_000007.14	1088921	1092683
NC_000007.14	1461764	1464720
NC_000007.14	2109569	2111681
NC_000007.14	2359181	2362761
NC_000007.14	2642555	2645578
NC_000007.14	2820933	2822378
NC_000007.14	4701661	4702892
NC_000007.14	4706546	4708003
NC_000007.14	4720670	4724411
NC_000007.14	4726395	4729202
NC_000007.14	4737909	4739329
NC_000007.14	4749649	4751967
NC_000007.14	4974919	4975987
NC_000007.14	5413116	5417995
NC_000007.14	5522741	5525679
NC_000007.14	5599851	5600853
NC_000007.14	5689040	5693228
NC_000007.14	5776183	5780720
NC_000007.14	7186792	7187902
NC_000007.14	7568711	7570023
NC_000007.14	17014597	17015785
NC_000007.14	17308812	17310980
NC_000007.14	22724921	22726249
NC_000007.14	23011004	23012538
NC_000007.14	26187466	26188520
NC_000007.14	26194009	26195053
NC_000007.14	27659828	27661666
NC_000007.14	27741515	27742932
NC_000007.14	28175437	28176718
NC_000007.14	29094736	29095744
NC_000007.14	32940260	32941927
NC_000007.14	32955728	32957139
NC_000007.14	36162593	36163841
NC_000007.14	36185828	36187546
NC_000007.14	36301584	36303109
NC_000007.14	39977388	39979859
NC_000007.14	47336693	47338830
NC_000007.14	47379885	47384769
NC_000007.14	47582379	47583875
NC_000007.14	48410965	48412006
NC_000007.14	50665677	50667484
NC_000007.14	50714408	50718831
NC_000007.14	55078104	55079936
NC_000007.14	55092585	55094251
NC_000007.14	55100539	55102067
NC_000007.14	55130036	55134200
NC_000007.14	55963050	55964299
NC_000007.14	65762957	65765594
NC_000007.14	65921737	65924022
NC_000007.14	65959532	65960748
NC_000007.14	66119907	66124706
NC_000007.14	66147733	66149034
NC_000007.14	66153140	66154836
NC_000007.14	66683073	66684944
NC_000007.14	66764556	66765723
NC_000007.14	70728312	70732786
NC_000007.14	73003139	73004890
NC_000007.14	73190303	73192086
NC_000007.14	73291695	73292722
NC_000007.14	73739468	73742284
NC_000007.14	74172033	74173480
NC_000007.14	74297714	74298880
NC_000007.14	74610413	74613081
NC_000007.14	74653125	74656130
NC_000007.14	74668696	74670786
NC_000007.14	74740111	74741238
NC_000007.14	74819700	74821095
NC_000007.14	74845023	74846256
NC_000007.14	74887774	74889539
NC_000007.14	75054470	75056043
NC_000007.14	75100153	75101373
NC_000007.14	75184803	75186050
NC_000007.14	75238199	75239442
NC_000007.14	75360223	75362038
NC_000007.14	75415841	75420308
NC_000007.14	76044768	76045908
NC_000007.14	76049059	76050089
NC_000007.14	76319337	76321841
NC_000007.14	76327853	76329039
NC_000007.14	76341197	76342845
NC_000007.14	76380413	76381961
NC_000007.14	76462966	76466974
NC_000007.14	77563798	77565366
NC_000007.14	77724715	77726951
NC_000007.14	77793999	77796835
NC_000007.14	80183685	80186754
NC_000007.14	92830925	92831969
NC_000007.14	98285108	98300926
NC_000007.14	99061580	99062717
NC_000007.14	99066947	99068017
NC_000007.14	99080148	99081420
NC_000007.14	100430577	100435579
NC_000007.14	100864046	100866731
NC_000007.14	101125141	101126209
NC_000007.14	101820116	101823205
NC_000007.14	101823664	101827971
NC_000007.14	101855222	101856579
NC_000007.14	101881218	101882699
NC_000007.14	101893304	101894507
NC_000007.14	101903414	101904469
NC_000007.14	103351730	103352802
NC_000007.14	105022890	105024582
NC_000007.14	105085551	105086735
NC_000007.14	105244728	105247463
NC_000007.14	105365210	105366500
NC_000007.14	105389497	105390697
NC_000007.14	107940401	107941978
NC_000007.14	107960573	107961662
NC_000007.14	114920891	114921937
NC_000007.14	128536406	128537434
NC_000007.14	128538665	128540603
NC_000007.14	129860962	129862360
NC_000007.14	129924611	129925931
NC_000007.14	129943454	129944637
NC_000007.14	130073371	130075024
NC_000007.14	130885144	130888441
NC_000007.14	130989714	130992392
NC_000007.14	130999465	131000776
NC_000007.14	131032538	131036255
NC_000007.14	131055839	131057046
NC_000007.14	131066959	131068351
NC_000007.14	131094340	131095693
NC_000007.14	131338684	131340596
NC_000007.14	131345571	131346594
NC_000007.14	134700457	134701798
NC_000007.14	134889452	134890588
NC_000007.14	137848076	137849117
NC_000007.14	137922531	137923896
NC_000007.14	137962670	137965527
NC_000007.14	137968803	137969831
NC_000007.14	139079299	139081436
NC_000007.14	139733628	139737232
NC_000007.14	139754627	139756967
NC_000007.14	140628988	140631373
NC_000007.14	143264323	143265391
NC_000007.14	144292626	144293675
NC_000007.14	148717013	148720926
NC_000007.14	148985381	148986838
NC_000007.14	151103824	151105129
NC_000007.14	151339980	151341443
NC_000007.14	151501632	151503662
NC_000007.14	151521084	151522524
NC_000007.14	151585340	151587590
NC_000007.14	151599749	151602088
NC_000007.14	151629621	151631707
NC_000007.14	151794153	151797239
NC_000007.14	151797888	151801807
NC_000007.14	151878167	151880663
NC_000007.14	152344577	152345685
NC_000007.14	155655616	155657506
NC_000007.14	155690409	155691602
NC_000007.14	155732372	155735167
NC_000007.14	155760847	155761850
NC_000007.14	155762510	155765196
NC_000007.14	157143803	157146560
NC_000007.14	157380084	157382017
NC_000007.14	158810754	158811778
NC_000008.11	542030	543865
NC_000008.11	703727	705446
NC_000008.11	6531029	6534571
NC_000008.11	11839319	11840559
NC_000008.11	13114561	13116240
NC_000008.11	13198044	13199162
NC_000008.11	13201852	13204558
NC_000008.11	13238308	13239409
NC_000008.11	17032602	17033811
NC_000008.11	17492794	17493832
NC_000008.11	17691189	17693564
NC_000008.11	17724619	17726222
NC_000008.11	18719036	18720126
NC_000008.11	18802817	18804102
NC_000008.11	18990056	18991284
NC_000008.11	19663183	19667136
NC_000008.11	22396200	22399887
NC_000008.11	22445228	22447528
NC_000008.11	23540185	23542743
NC_000008.11	23546744	23548674
NC_000008.11	23552133	23554259
NC_000008.11	26337480	26338557
NC_000008.11	26574820	26576675
NC_000008.11	26660378	26661521
NC_000008.11	27546026	27549096
NC_000008.11	27769756	27771404
NC_000008.11	29063832	29065551
NC_000008.11	30279047	30280942
NC_000008.11	30317979	30319919
NC_000008.11	30408238	30410076
NC_000008.11	30454771	30456972
NC_000008.11	30460648	30461682
NC_000008.11	30485504	30486717
NC_000008.11	30495870	30497043
NC_000008.11	30548872	30550546
NC_000008.11	30562191	30564183
NC_000008.11	30569532	30570996
NC_000008.11	30574852	30576676
NC_000008.11	30576803	30578410
NC_000008.11	30723334	30725656
NC_000008.11	33483350	33484610
NC_000008.11	37897324	37898830
NC_000008.11	38266406	38268024
NC_000008.11	38376411	38378942
NC_000008.11	38922770	38925029
NC_000008.11	41576286	41577567
NC_000008.11	41960227	41961261
NC_000008.11	41986958	41988369
NC_000008.11	42041295	42042390
NC_000008.11	42044028	42046698
NC_000008.11	42048304	42049422
NC_000008.11	42490434	42493022
NC_000008.11	43057551	43060777
NC_000008.11	43142273	43143727
NC_000008.11	47511109	47512301
NC_000008.11	47520886	47522045
NC_000008.11	47733390	47734588
NC_000008.11	54011527	54013059
NC_000008.11	60543673	60545655
NC_000008.11	60714930	60717248
NC_000008.11	61705389	61707028
NC_000008.11	70375830	70377127
NC_000008.11	73977031	73978372
NC_000008.11	80492510	80493913
NC_000008.11	86412551	86413768
NC_000008.11	93735416	93736482
NC_000008.11	95144542	95145667
NC_000008.11	96332897	96334411
NC_000008.11	96517808	96520014
NC_000008.11	96520820	96521915
NC_000008.11	96566769	96568293
NC_000008.11	96581040	96582973
NC_000008.11	97129479	97131114
NC_000008.11	97258856	97260038
NC_000008.11	97649548	97650984
NC_000008.11	98043071	98044243
NC_000008.11	100279133	100280612
NC_000008.11	100928013	100930329
NC_000008.11	100933790	100935403
NC_000008.11	102387297	102388818
NC_000008.11	102393302	102394351
NC_000008.11	102649917	102651252
NC_000008.11	103021899	103023942
NC_000008.11	115428451	115429660
NC_000008.11	117922211	117924136
NC_000008.11	117932417	117933954
NC_000008.11	118000609	118001614
NC_000008.11	118010102	118012461
NC_000008.11	118030492	118031967
NC_000008.11	118061376	118062460
NC_000008.11	118096500	118098421
NC_000008.11	122788398	122790148
NC_000008.11	122886287	122887607
NC_000008.11	122918895	122920367
NC_000008.11	123267613	123268882
NC_000008.11	123538322	123540294
NC_000008.11	124477980	124479026
NC_000008.11	124593300	124595740
NC_000008.11	124637511	124641640
NC_000008.11	124648574	124651326
NC_000008.11	124651922	124654843
NC_000008.11	124716801	124719443
NC_000008.11	125520816	125522070
NC_000008.11	125605074	125606379
NC_000008.11	127888070	127889649
NC_000008.11	130179934	130181037
NC_000008.11	130209183	130210192
NC_000008.11	133069759	133071010
NC_000008.11	133257879	133258909
NC_000008.11	133272247	133276718
NC_000008.11	133504600	133505853
NC_000008.11	133531726	133534143
NC_000008.11	133538840	133540290
NC_000008.11	134828304	134830189
NC_000008.11	135641537	135643081
NC_000008.11	140512733	140514224
NC_000008.11	140525373	140528177
NC_000008.11	140576048	140577359
NC_000008.11	140612021	140613352
NC_000008.11	141152244	141154348
NC_000008.11	143946953	143949748
NC_000008.11	144061021	144062179
NC_000008.11	144799770	144801591
NC_000009.12	697809	700615
NC_000009.12	701192	703190
NC_000009.12	723776	724977
NC_000009.12	726149	727531
NC_000009.12	2051917	2052982
NC_000009.12	2155415	2158613
NC_000009.12	2174891	2176273
NC_000009.12	3957777	3958935
NC_000009.12	4155175	4156479
NC_000009.12	5655051	5656365
NC_000009.12	13277319	13278345
NC_000009.12	14150218	14151692
NC_000009.12	14197680	14198797
NC_000009.12	14219910	14221402
NC_000009.12	14262287	14263626
NC_000009.12	14296814	14297827
NC_000009.12	14306213	14307655
NC_000009.12	17136250	17137540
NC_000009.12	19236644	19237699
NC_000009.12	19376259	19377432
NC_000009.12	19378252	19379484
NC_000009.12	21330078	21331117
NC_000009.12	32524407	32525561
NC_000009.12	32547744	32549717
NC_000009.12	33077131	33078343
NC_000009.12	33134994	33137144
NC_000009.12	33141719	33142938
NC_000009.12	33826325	33829240
NC_000009.12	33863043	33866406
NC_000009.12	33895686	33897944
NC_000009.12	34120347	34122051
NC_000009.12	35493460	35494817
NC_000009.12	35563144	35564834
NC_000009.12	36484235	36486674
NC_000009.12	37121414	37123460
NC_000009.12	37448746	37450742
NC_000009.12	42826234	42827472
NC_000009.12	62450774	62451983
NC_000009.12	69036760	69038798
NC_000009.12	70391337	70393402
NC_000009.12	71907285	71908511
NC_000009.12	77932896	77934955
NC_000009.12	77954258	77955482
NC_000009.12	79591570	79593447
NC_000009.12	81595313	81596444
NC_000009.12	81612276	81614317
NC_000009.12	81661791	81663976
NC_000009.12	81815514	81819621
NC_000009.12	83694473	83698046
NC_000009.12	87555449	87561620
NC_000009.12	89733238	89735620
NC_000009.12	92751518	92754606
NC_000009.12	93059252	93060970
NC_000009.12	93135059	93136833
NC_000009.12	93581133	93582169
NC_000009.12	94382016	94383408
NC_000009.12	94871275	94873042
NC_000009.12	95010462	95013606
NC_000009.12	95030223	95031595
NC_000009.12	95105944	95108453
NC_000009.12	96451570	96453275
NC_000009.12	96614711	96618467
NC_000009.12	98907167	98908177
NC_000009.12	104845680	104847514
NC_000009.12	104913464	104915360
NC_000009.12	107296494	107298635
NC_000009.12	107309596	107310967
NC_000009.12	109299909	109301966
NC_000009.12	110015922	110017966
NC_000009.12	111467916	111469871
NC_000009.12	111479301	111482358
NC_000009.12	111917918	111921541
NC_000009.12	111926262	111927850
NC_000009.12	111937803	111938864
NC_000009.12	112073748	112074876
NC_000009.12	112402462	112403574
NC_000009.12	113152182	113153334
NC_000009.12	113602997	113606385
NC_000009.12	113615954	113619170
NC_000009.12	114159175	114161829
NC_000009.12	114374635	114375760
NC_000009.12	114596085	114597832
NC_000009.12	120436139	120437502
NC_000009.12	121266561	121267815
NC_000009.12	124262295	124263673
NC_000009.12	124271999	124279513
NC_000009.12	124280199	124282439
NC_000009.12	124289884	124293498
NC_000009.12	124370824	124371891
NC_000009.12	125178878	125181509
NC_000009.12	125186845	125188786
NC_000009.12	125271073	125272418
NC_000009.12	125273594	125274689
NC_000009.12	125279691	125281307
NC_000009.12	125823633	125825047
NC_000009.12	127850398	127852240
NC_000009.12	127901261	127902477
NC_000009.12	128053175	128055016
NC_000009.12	128057933	128059968
NC_000009.12	128082024	128084497
NC_000009.12	128096665	128097742
NC_000009.12	128105224	128110857
NC_000009.12	128884766	128886786
NC_000009.12	128917549	128919025
NC_000009.12	129274304	129276013
NC_000009.12	129484267	129486526
NC_000009.12	129504177	129508883
NC_000009.12	129889228	129890229
NC_000009.12	129931857	129935913
NC_000009.12	129995138	129996863
NC_000009.12	130036622	130038550
NC_000009.12	130055142	130056503
NC_000009.12	130729918	130731190
NC_000009.12	130849228	130851431
NC_000009.12	131374066	131375499
NC_000009.12	131429700	131433023
NC_000009.12	131667647	131670818
NC_000009.12	131705373	131708099
NC_000009.12	131709106	131710619
NC_000009.12	131715942	131720142
NC_000009.12	132352079	132353878
NC_000009.12	133984558	133989969
NC_000009.12	134252446	134254360
NC_000009.12	134438628	134440804
NC_000009.12	134702445	134704476
NC_000009.12	134793463	134794549
NC_000009.12	135886226	135888406
NC_000009.12	136887789	136889306
NC_000009.12	137624396	137626069
NC_000009.12	137630438	137634563
NC_000009.12	137665641	137667892
NC_000009.12	137691351	137693239
NC_000010.11	234686	236196
NC_000010.11	256654	258411
NC_000010.11	323767	325637
NC_000010.11	448173	450502
NC_000010.11	489466	491546
NC_000010.11	593714	595253
NC_000010.11	604233	605889
NC_000010.11	682891	684556
NC_000010.11	889411	892795
NC_000010.11	5547712	5549230
NC_000010.11	5785760	5788374
NC_000010.11	6114040	6115683
NC_000010.11	6168679	6176388
NC_000010.11	6194169	6196819
NC_000010.11	6272544	6276104
NC_000010.11	7790188	7791869
NC_000010.11	7796547	7797792
NC_000010.11	11703079	11705531
NC_000010.11	12034982	12036101
NC_000010.11	12222236	12225456
NC_000010.11	12270322	12271766
NC_000010.11	12358209	12359393
NC_000010.11	12360183	12364204
NC_000010.11	12461040	12462443
NC_000010.11	12545674	12548222
NC_000010.11	12629408	12630459
NC_000010.11	12643334	12644440
NC_000010.11	12731053	12732075
NC_000010.11	13702151	13704312
NC_000010.11	14523208	14524325
NC_000010.11	14574601	14578437
NC_000010.11	14580143	14581898
NC_000010.11	14582151	14585545
NC_000010.11	14588442	14591976
NC_000010.11	14597738	14598950
NC_000010.11	14737160	14738496
NC_000010.11	15150756	15152354
NC_000010.11	16756309	16757319
NC_000010.11	17655839	17656978
NC_000010.11	18624381	18626975
NC_000010.11	21535285	21536396
NC_000010.11	21551906	21553036
NC_000010.11	21553611	21554859
NC_000010.11	22536530	22537592
NC_000010.11	24417352	24419111
NC_000010.11	25017539	25018753
NC_000010.11	29532994	29534065
NC_000010.11	29586926	29589335
NC_000010.11	29721773	29723526
NC_000010.11	29726386	29729074
NC_000010.11	30057428	30058748
NC_000010.11	30431658	30433047
NC_000010.11	31317208	31318321
NC_000010.11	32929007	32930681
NC_000010.11	32934747	32937742
NC_000010.11	32938446	32940831
NC_000010.11	33006331	33007357
NC_000010.11	33236175	33237711
NC_000010.11	33289217	33294243
NC_000010.11	33323790	33325030
NC_000010.11	34663251	34664409
NC_000010.11	35340480	35341871
NC_000010.11	35379915	35382336
NC_000010.11	35392947	35394724
NC_000010.11	35412568	35414363
NC_000010.11	35430167	35432182
NC_000010.11	35447053	35450268
NC_000010.11	35638012	35639049
NC_000010.11	43391193	43393884
NC_000010.11	43417688	43420368
NC_000010.11	44973462	44974873
NC_000010.11	50414606	50416103
NC_000010.11	61898778	61899814
NC_000010.11	61993639	61995534
NC_000010.11	62035877	62037756
NC_000010.11	62079092	62081260
NC_000010.11	63143348	63145142
NC_000010.11	63223082	63224165
NC_000010.11	63254580	63255611
NC_000010.11	63260123	63261515
NC_000010.11	63283907	63285563
NC_000010.11	63413505	63414667
NC_000010.11	63523457	63525200
NC_000010.11	63553164	63554596
NC_000010.11	68339678	68342135
NC_000010.11	69126068	69128648
NC_000010.11	70130259	70131435
NC_000010.11	70164992	70166361
NC_000010.11	70296274	70297382
NC_000010.11	71836888	71840163
NC_000010.11	72030057	72031536
NC_000010.11	72214320	72215541
NC_000010.11	72242437	72243564
NC_000010.11	72317971	72319358
NC_000010.11	72326590	72327996
NC_000010.11	72332879	72334873
NC_000010.11	72355383	72356522
NC_000010.11	73411375	73413006
NC_000010.11	74048186	74049693
NC_000010.11	74051101	74052711
NC_000010.11	74089882	74090970
NC_000010.11	75161584	75163424
NC_000010.11	75232481	75234041
NC_000010.11	75405006	75408765
NC_000010.11	75645845	75647692
NC_000010.11	76034228	76035987
NC_000010.11	76302992	76304095
NC_000010.11	77901698	77902698
NC_000010.11	79094473	79097192
NC_000010.11	79162493	79164333
NC_000010.11	79259831	79261439
NC_000010.11	79268491	79269813
NC_000010.11	80521662	80524075
NC_000010.11	86754152	86755302
NC_000010.11	86761555	86764080
NC_000010.11	86973113	86974808
NC_000010.11	87078558	87080383
NC_000010.11	89417359	89418481
NC_000010.11	91801333	91803217
NC_000010.11	92210595	92212109
NC_000010.11	93432917	93433955
NC_000010.11	94404235	94405398
NC_000010.11	95257398	95258578
NC_000010.11	95433464	95435857
NC_000010.11	95551963	95553072
NC_000010.11	95553761	95556120
NC_000010.11	96669161	96671046
NC_000010.11	96836509	96837698
NC_000010.11	97428919	97430168
NC_000010.11	97642130	97643801
NC_000010.11	99991001	99992006
NC_000010.11	101786714	101788302
NC_000010.11	101811358	101812457
NC_000010.11	102745392	102746491
NC_000010.11	102755764	102759190
NC_000010.11	102767713	102768930
NC_000010.11	102814151	102816165
NC_000010.11	103041501	103044346
NC_000010.11	103051360	103052369
NC_000010.11	103125020	103126561
NC_000010.11	103366446	103367703
NC_000010.11	103665996	103667681
NC_000010.11	103984058	103985420
NC_000010.11	104334194	104335631
NC_000010.11	110425550	110427215
NC_000010.11	110498916	110500777
NC_000010.11	112966492	112967939
NC_000010.11	112979177	112981029
NC_000010.11	113011902	113013398
NC_000010.11	113018310	113019356
NC_000010.11	113089552	113091741
NC_000010.11	113099293	113100964
NC_000010.11	113107388	113109284
NC_000010.11	113112324	113113389
NC_000010.11	113114250	113116000
NC_000010.11	113116853	113118215
NC_000010.11	113119887	113122145
NC_000010.11	113127137	113129947
NC_000010.11	113130849	113132140
NC_000010.11	113150553	113152516
NC_000010.11	113158597	113161832
NC_000010.11	113164204	113166151
NC_000010.11	113705877	113707040
NC_000010.11	113956650	113957833
NC_000010.11	114165395	114166405
NC_000010.11	114648029	114649990
NC_000010.11	114875281	114876573
NC_000010.11	119104934	119106402
NC_000010.11	119129884	119131575
NC_000010.11	119166300	119167409
NC_000010.11	119411743	119412808
NC_000010.11	119726645	119727768
NC_000010.11	121509112	121510766
NC_000010.11	121929121	121930562
NC_000010.11	122114038	122115189
NC_000010.11	122147099	122148317
NC_000010.11	122154602	122156172
NC_000010.11	124082254	124083411
NC_000010.11	124095015	124096383
NC_000010.11	124701830	124703248
NC_000010.11	124919131	124920398
NC_000010.11	124924938	124927275
NC_000010.11	124954152	124956472
NC_000010.11	125043905	125045356
NC_000010.11	125058270	125059309
NC_000010.11	126916422	126918032
NC_000010.11	129528911	129530910
NC_000010.11	129605579	129608982
NC_000010.11	129715265	129716610
NC_000010.11	131907439	131911885
NC_000010.11	131968334	131978181
NC_000010.11	131982808	131984576
NC_000010.11	132329262	132330714
NC_000010.11	132517630	132519902
NC_000010.11	132558044	132560853
NC_000010.11	132585265	132588528
NC_000010.11	132589758	132593591
NC_000010.11	132631401	132635255
NC_000010.11	133304848	133307269
NC_000011.10	286461	288173
NC_000011.10	325174	326732
NC_000011.10	457068	458255
NC_000011.10	692722	694293
NC_000011.10	744323	745428
NC_000011.10	932776	937277
NC_000011.10	1337811	1339218
NC_000011.10	1892619	1893964
NC_000011.10	3790864	3793212
NC_000011.10	3894748	3896789
NC_000011.10	9255876	9257708
NC_000011.10	9261571	9263969
NC_000011.10	9399990	9401257
NC_000011.10	9571476	9572998
NC_000011.10	9661910	9663444
NC_000011.10	11407888	11409224
NC_000011.10	12051448	12052827
NC_000011.10	12113487	12116942
NC_000011.10	12742819	12745288
NC_000011.10	12775261	12776468
NC_000011.10	12816987	12818062
NC_000011.10	12839104	12840765
NC_000011.10	14889837	14890956
NC_000011.10	16739599	16741335
NC_000011.10	33282184	33284016
NC_000011.10	45044797	45046838
NC_000011.10	45802557	45803969
NC_000011.10	46113233	46114670
NC_000011.10	46578155	46579408
NC_000011.10	46591545	46592848
NC_000011.10	46675874	46677364
NC_000011.10	47256120	47257140
NC_000011.10	47520809	47522979
NC_000011.10	47530361	47532587
NC_000011.10	48006052	48008519
NC_000011.10	57564412	57565696
NC_000011.10	57602405	57606301
NC_000011.10	59197284	59198782
NC_000011.10	60949119	60951062
NC_000011.10	61359884	61360928
NC_000011.10	61430807	61432244
NC_000011.10	62433109	62434785
NC_000011.10	62438175	62440470
NC_000011.10	62443930	62446680
NC_000011.10	62502439	62503603
NC_000011.10	62513748	62517428
NC_000011.10	62668407	62669510
NC_000011.10	62710107	62712268
NC_000011.10	63685291	63686561
NC_000011.10	64764626	64765789
NC_000011.10	64849065	64852079
NC_000011.10	64860571	64863854
NC_000011.10	64866800	64869550
NC_000011.10	64873598	64877351
NC_000011.10	65336932	65338641
NC_000011.10	65508376	65510792
NC_000011.10	66075701	66077557
NC_000011.10	66650449	66653408
NC_000011.10	66668592	66669724
NC_000011.10	66675674	66677228
NC_000011.10	66956324	66957834
NC_000011.10	67116225	67117659
NC_000011.10	67122624	67126900
NC_000011.10	68198396	68202035
NC_000011.10	68272701	68274165
NC_000011.10	68350721	68352800
NC_000011.10	68496182	68497574
NC_000011.10	68748828	68750102
NC_000011.10	68827570	68831208
NC_000011.10	68855881	68857394
NC_000011.10	69005322	69007207
NC_000011.10	69901365	69903586
NC_000011.10	70092989	70099137
NC_000011.10	73095959	73096990
NC_000011.10	75824632	75826715
NC_000011.10	76129422	76130574
NC_000011.10	76738411	76739670
NC_000011.10	77632789	77634282
NC_000011.10	78185483	78187749
NC_000011.10	85981409	85982741
NC_000011.10	86035438	86037820
NC_000011.10	86047260	86050263
NC_000011.10	88424867	88426048
NC_000011.10	93543725	93545120
NC_000011.10	93738203	93739767
NC_000011.10	95792240	95793439
NC_000011.10	100681064	100682448
NC_000011.10	100685651	100686951
NC_000011.10	100847342	100848513
NC_000011.10	105045540	105047215
NC_000011.10	110095435	110096927
NC_000011.10	110240372	110241531
NC_000011.10	110293500	110294645
NC_000011.10	111416319	111417510
NC_000011.10	111692165	111693373
NC_000011.10	111937968	111939134
NC_000011.10	114072612	114076713
NC_000011.10	114093750	114096982
NC_000011.10	114112240	114114412
NC_000011.10	114122418	114125944
NC_000011.10	114156119	114159220
NC_000011.10	114160959	114162507
NC_000011.10	114163769	114165096
NC_000011.10	114180836	114183666
NC_000011.10	114227860	114230697
NC_000011.10	114251698	114253544
NC_000011.10	116907410	116908439
NC_000011.10	117010808	117012043
NC_000011.10	117084194	117088010
NC_000011.10	118763356	118764684
NC_000011.10	118772952	118774377
NC_000011.10	118894072	118896865
NC_000011.10	122092105	122093183
NC_000011.10	122155636	122157671
NC_000011.10	123063578	123065184
NC_000011.10	123068159	123069445
NC_000011.10	126134607	126135923
NC_000011.10	126359370	126360829
NC_000011.10	126374285	126375766
NC_000011.10	126389966	126391312
NC_000011.10	126399016	126400117
NC_000011.10	126416938	126417942
NC_000011.10	128714122	128715300
NC_000011.10	130067803	130068904
NC_000011.10	130101024	130102561
NC_000012.12	768088	769877
NC_000012.12	1579324	1580472
NC_000012.12	1663400	1665076
NC_000012.12	2891726	2893514
NC_000012.12	3108303	3109759
NC_000012.12	3116339	3119135
NC_000012.12	3131022	3133309
NC_000012.12	6221335	6225834
NC_000012.12	6326385	6328205
NC_000012.12	6568760	6570081
NC_000012.12	7934334	7935582
NC_000012.12	10210492	10211821
NC_000012.12	10215064	10217005
NC_000012.12	11700659	11703189
NC_000012.12	12612726	12614367
NC_000012.12	14368814	14370957
NC_000012.12	14375931	14378385
NC_000012.12	15747666	15748949
NC_000012.12	19465510	19466636
NC_000012.12	19486514	19488044
NC_000012.12	20473299	20474549
NC_000012.12	21438552	21439966
NC_000012.12	24198342	24199370
NC_000012.12	24380932	24382506
NC_000012.12	25248112	25249812
NC_000012.12	25383558	25385031
NC_000012.12	27251875	27253956
NC_000012.12	27527115	27528291
NC_000012.12	27530613	27532252
NC_000012.12	27551206	27553106
NC_000012.12	29373605	29375209
NC_000012.12	31964992	31966402
NC_000012.12	32520270	32521600
NC_000012.12	32537764	32539594
NC_000012.12	32540340	32541860
NC_000012.12	42142534	42143856
NC_000012.12	45925189	45926968
NC_000012.12	47077327	47078836
NC_000012.12	49265757	49268393
NC_000012.12	50302986	50304199
NC_000012.12	50403823	50405083
NC_000012.12	50761006	50763167
NC_000012.12	51970061	51972309
NC_000012.12	53405659	53407103
NC_000012.12	53600599	53602538
NC_000012.12	53615162	53617643
NC_000012.12	54260960	54262060
NC_000012.12	56125168	56126186
NC_000012.12	57103135	57104635
NC_000012.12	57134179	57136175
NC_000012.12	57206517	57208169
NC_000012.12	57428503	57429519
NC_000012.12	57829292	57831570
NC_000012.12	62792431	62793896
NC_000012.12	67272638	67273684
NC_000012.12	67275219	67276744
NC_000012.12	68406714	68407921
NC_000012.12	68411496	68412678
NC_000012.12	68623648	68626072
NC_000012.12	68626698	68627759
NC_000012.12	68635437	68636969
NC_000012.12	68641839	68643032
NC_000012.12	69099250	69100459
NC_000012.12	75982181	75984221
NC_000012.12	76767479	76769292
NC_000012.12	79911057	79912311
NC_000012.12	93823610	93824821
NC_000012.12	94185075	94186736
NC_000012.12	94207893	94208926
NC_000012.12	95701859	95703151
NC_000012.12	96227507	96229536
NC_000012.12	96240727	96243068
NC_000012.12	96258813	96260099
NC_000012.12	96385797	96386801
NC_000012.12	96394441	96395759
NC_000012.12	98522791	98524016
NC_000012.12	100131804	100132931
NC_000012.12	100143161	100145955
NC_000012.12	101927358	101928663
NC_000012.12	103831426	103832753
NC_000012.12	103944442	103947134
NC_000012.12	104299359	104302926
NC_000012.12	104576974	104578737
NC_000012.12	104598815	104599815
NC_000012.12	105108858	105109877
NC_000012.12	105199145	105200263
NC_000012.12	105224666	105226148
NC_000012.12	105506098	105507140
NC_000012.12	106093493	106095757
NC_000012.12	106141413	106142730
NC_000012.12	108725571	108726982
NC_000012.12	108732484	108734000
NC_000012.12	108774414	108775516
NC_000012.12	108818410	108819543
NC_000012.12	108825535	108829011
NC_000012.12	108832824	108834592
NC_000012.12	108852061	108856284
NC_000012.12	110011075	110013063
NC_000012.12	110316793	110318600
NC_000012.12	110320981	110322265
NC_000012.12	110502405	110503428
NC_000012.12	110572250	110574176
NC_000012.12	110745695	110747218
NC_000012.12	111402386	111404961
NC_000012.12	111412365	111414020
NC_000012.12	111468156	111469381
NC_000012.12	111572018	111574683
NC_000012.12	113040128	113041346
NC_000012.12	113074447	113076104
NC_000012.12	114669837	114672479
NC_000012.12	115421988	115423143
NC_000012.12	116068864	116069924
NC_000012.12	116141533	116142869
NC_000012.12	116144812	116146710
NC_000012.12	116160651	116162012
NC_000012.12	116179112	116181922
NC_000012.12	116195277	116197801
NC_000012.12	116202535	116203744
NC_000012.12	116317803	116320095
NC_000012.12	116542254	116543719
NC_000012.12	120232757	120234527
NC_000012.12	120251613	120253089
NC_000012.12	120540804	120542851
NC_000012.12	120552088	120554282
NC_000012.12	120833511	120834759
NC_000012.12	120842512	120846153
NC_000012.12	120904727	120905765
NC_000012.12	121124107	121125232
NC_000012.12	121208346	121209870
NC_000012.12	121571589	121573013
NC_000012.12	121830069	121832677
NC_000012.12	121838378	121841849
NC_000012.12	122083670	122085486
NC_000012.12	122516840	122518518
NC_000012.12	122523271	122525582
NC_000012.12	122897085	122898308
NC_000012.12	123236607	123237774
NC_000012.12	123356495	123357797
NC_000012.12	123458991	123462067
NC_000012.12	124416850	124420888
NC_000012.12	124500275	124502261
NC_000012.12	124511706	124512967
NC_000012.12	124523423	124525986
NC_000012.12	124552243	124554951
NC_000012.12	124563319	124564336
NC_000012.12	124654714	124657532
NC_000012.12	124680382	124688158
NC_000012.12	124909539	124912416
NC_000012.12	128811325	128812535
NC_000012.12	130951671	130953718
NC_000012.12	130971923	130973357
NC_000012.12	131921679	131925538
NC_000012.12	131984580	131985632
NC_000012.12	132376841	132378553
NC_000012.12	132757160	132760751
NC_000012.12	132765638	132769873
NC_000013.11	19734322	19736555
NC_000013.11	20073737	20075973
NC_000013.11	20119189	20120347
NC_000013.11	21040117	21041201
NC_000013.11	21056777	21057855
NC_000013.11	29922133	29923486
NC_000013.11	29953711	29955000
NC_000013.11	33110265	33111951
NC_000013.11	36920971	36921992
NC_000013.11	40611064	40612154
NC_000013.11	40617199	40619171
NC_000013.11	40627526	40629414
NC_000013.11	40652297	40653781
NC_000013.11	40654321	40655928
NC_000013.11	40660436	40662324
NC_000013.11	40787287	40789065
NC_000013.11	40926837	40928145
NC_000013.11	42108381	42109703
NC_000013.11	42990414	42991594
NC_000013.11	43543894	43545372
NC_000013.11	44301666	44302727
NC_000013.11	45418936	45420154
NC_000013.11	46601002	46602083
NC_000013.11	48231404	48232678
NC_000013.11	48244981	48246123
NC_000013.11	48530788	48531997
NC_000013.11	49998536	49999552
NC_000013.11	50010037	50011199
NC_000013.11	50115632	50117636
NC_000013.11	50527326	50529745
NC_000013.11	51538818	51539941
NC_000013.11	52195715	52197900
NC_000013.11	77008549	77009767
NC_000013.11	77021521	77023640
NC_000013.11	93223099	93224502
NC_000013.11	93559925	93561081
NC_000013.11	94341986	94343657
NC_000013.11	95299319	95300830
NC_000013.11	97234042	97236807
NC_000013.11	97237788	97239212
NC_000013.11	97259399	97260783
NC_000013.11	97262114	97265068
NC_000013.11	98166687	98168135
NC_000013.11	98255139	98256565
NC_000013.11	98272284	98274382
NC_000013.11	98311572	98315797
NC_000013.11	98516207	98517715
NC_000013.11	98555234	98556483
NC_000013.11	99286542	99287934
NC_000013.11	102774165	102775808
NC_000013.11	110230123	110232370
NC_000013.11	110248585	110249800
NC_000013.11	110259836	110262288
NC_000013.11	110264599	110266969
NC_000013.11	110275273	110276507
NC_000013.11	110285078	110286090
NC_000013.11	110295321	110296601
NC_000013.11	110318089	110320258
NC_000013.11	110356202	110359149
NC_000013.11	110471561	110472645
NC_000013.11	110868742	110869786
NC_000013.11	111185928	111187888
NC_000013.11	111280237	111281504
NC_000013.11	111282012	111283261
NC_000013.11	112735123	112736523
NC_000013.11	112781721	112784691
NC_000013.11	113854851	113856907
NC_000013.11	114004478	114005481
NC_000014.9	21215500	21216930
NC_000014.9	21238890	21240080
NC_000014.9	21259082	21260924
NC_000014.9	22930587	22931757
NC_000014.9	23096457	23098602
NC_000014.9	30977013	30979771
NC_000014.9	31195501	31197491
NC_000014.9	31208451	31209980
NC_000014.9	34554054	34555548
NC_000014.9	35333486	35336247
NC_000014.9	35398408	35400135
NC_000014.9	39097918	39099591
NC_000014.9	39100169	39102325
NC_000014.9	39167920	39169134
NC_000014.9	45085756	45086907
NC_000014.9	45095762	45097025
NC_000014.9	49583691	49585514
NC_000014.9	50822544	50823592
NC_000014.9	51241520	51242910
NC_000014.9	52882829	52885092
NC_000014.9	52915708	52917464
NC_000014.9	52944847	52946160
NC_000014.9	54568816	54570509
NC_000014.9	54577724	54578747
NC_000014.9	54643498	54644654
NC_000014.9	54648621	54650195
NC_000014.9	58276584	58278596
NC_000014.9	58316560	58317717
NC_000014.9	61491622	61493314
NC_000014.9	61543922	61545207
NC_000014.9	61719802	61721300
NC_000014.9	63464670	63465735
NC_000014.9	63528692	63530627
NC_000014.9	64702721	64703879
NC_000014.9	64707515	64709710
NC_000014.9	67242836	67244109
NC_000014.9	68560583	68562394
NC_000014.9	68577061	68578450
NC_000014.9	68637271	68640190
NC_000014.9	71620522	71621955
NC_000014.9	73180993	73182197
NC_000014.9	73433164	73434692
NC_000014.9	73443075	73445019
NC_000014.9	73450609	73453962
NC_000014.9	73492090	73493697
NC_000014.9	73535502	73536942
NC_000014.9	73748342	73750034
NC_000014.9	73783503	73784622
NC_000014.9	73890070	73891422
NC_000014.9	75236356	75237953
NC_000014.9	75280418	75281525
NC_000014.9	75451092	75452355
NC_000014.9	75453301	75455209
NC_000014.9	75467611	75471716
NC_000014.9	75982998	75984089
NC_000014.9	76960242	76961425
NC_000014.9	77021433	77023047
NC_000014.9	85414377	85415682
NC_000014.9	89155441	89157523
NC_000014.9	89231676	89233281
NC_000014.9	89252493	89253916
NC_000014.9	89301801	89302840
NC_000014.9	89321773	89325020
NC_000014.9	89350136	89351202
NC_000014.9	89352565	89355946
NC_000014.9	89364875	89366888
NC_000014.9	89407451	89408537
NC_000014.9	89408609	89411225
NC_000014.9	89425196	89428160
NC_000014.9	89431133	89432476
NC_000014.9	89487151	89488917
NC_000014.9	89502962	89504422
NC_000014.9	89550875	89552863
NC_000014.9	89724524	89725690
NC_000014.9	90810772	90814865
NC_000014.9	91395903	91397135
NC_000014.9	91498373	91500696
NC_000014.9	91503823	91505363
NC_000014.9	91511119	91512151
NC_000014.9	92025508	92027412
NC_000014.9	92475523	92476867
NC_000014.9	92526506	92528580
NC_000014.9	92545461	92546678
NC_000014.9	92743860	92745094
NC_000014.9	95100292	95101350
NC_000014.9	95151353	95154062
NC_000014.9	95272066	95274864
NC_000014.9	95307850	95309243
NC_000014.9	95480041	95483127
NC_000014.9	95500014	95501568
NC_000014.9	95516903	95518323
NC_000014.9	96507136	96508251
NC_000014.9	99477432	99479141
NC_000014.9	99615603	99616721
NC_000014.9	99791231	99792875
NC_000014.9	99970126	99971211
NC_000014.9	100029491	100031453
NC_000014.9	100076011	100078816
NC_000014.9	100243098	100245304
NC_000014.9	100247871	100249971
NC_000014.9	100254385	100255651
NC_000014.9	100259997	100261001
NC_000014.9	100295802	100298103
NC_000014.9	101408306	101409473
NC_000014.9	101817737	101818903
NC_000014.9	101843749	101846302
NC_000014.9	101927890	101928913
NC_000014.9	101968133	101971032
NC_000014.9	101972702	101974440
NC_000014.9	102083711	102085722
NC_000014.9	102185306	102187060
NC_000014.9	102525591	102527098
NC_000014.9	102605068	102607348
NC_000014.9	102652258	102653428
NC_000014.9	102824993	102827443
NC_000014.9	102827467	102829117
NC_000014.9	102891118	102894998
NC_000014.9	102930613	102931783
NC_000014.9	102980053	102981143
NC_000014.9	103036128	103038574
NC_000014.9	103039376	103042483
NC_000014.9	103045203	103050006
NC_000014.9	103092976	103094271
NC_000014.9	103116435	103117619
NC_000014.9	103120042	103121190
NC_000014.9	103279575	103281566
NC_000014.9	103396464	103397546
NC_000014.9	103398355	103399820
NC_000014.9	103400735	103402647
NC_000014.9	103404336	103405706
NC_000014.9	103410191	103412933
NC_000014.9	103417833	103420052
NC_000014.9	103632078	103633390
NC_000014.9	103645340	103646546
NC_000014.9	103716701	103722039
NC_000014.9	103800653	103801766
NC_000014.9	105082723	105084117
NC_000014.9	105430085	105431210
NC_000014.9	105469303	105471180
NC_000015.10	37016245	37017395
NC_000015.10	37109033	37110363
NC_000015.10	38058392	38059786
NC_000015.10	39628146	39629643
NC_000015.10	42269717	42271295
NC_000015.10	43748102	43750418
NC_000015.10	43793612	43794715
NC_000015.10	43798015	43800491
NC_000015.10	44539058	44540248
NC_000015.10	50425687	50427848
NC_000015.10	50680885	50685541
NC_000015.10	52043236	52045016
NC_000015.10	52558133	52560408
NC_000015.10	56937188	56938690
NC_000015.10	57307204	57308468
NC_000015.10	57385786	57387267
NC_000015.10	57503686	57506403
NC_000015.10	58551014	58553951
NC_000015.10	58726241	58727781
NC_000015.10	58785496	58786640
NC_000015.10	58917621	58919259
NC_000015.10	59266452	59267616
NC_000015.10	59272053	59274103
NC_000015.10	59309469	59310678
NC_000015.10	59353387	59356527
NC_000015.10	59369817	59371348
NC_000015.10	60361024	60362718
NC_000015.10	60572898	60576086
NC_000015.10	60649703	60651598
NC_000015.10	60694847	60695906
NC_000015.10	60753022	60754434
NC_000015.10	60773066	60774357
NC_000015.10	61193933	61199048
NC_000015.10	63071635	63073950
NC_000015.10	63104205	63105748
NC_000015.10	63206493	63207646
NC_000015.10	63474733	63476006
NC_000015.10	63518509	63521064
NC_000015.10	63521442	63522495
NC_000015.10	63826063	63827467
NC_000015.10	64104089	64105257
NC_000015.10	64107840	64109678
NC_000015.10	65283900	65285382
NC_000015.10	66356871	66357991
NC_000015.10	66840910	66842336
NC_000015.10	66852826	66853943
NC_000015.10	67063631	67064829
NC_000015.10	67105851	67107204
NC_000015.10	67141868	67143157
NC_000015.10	67195426	67198558
NC_000015.10	68060336	68061843
NC_000015.10	68287027	68288215
NC_000015.10	68289664	68291175
NC_000015.10	68309478	68311191
NC_000015.10	68792955	68794495
NC_000015.10	68813803	68814982
NC_000015.10	70063314	70064697
NC_000015.10	71509938	71511955
NC_000015.10	72478943	72480761
NC_000015.10	72484548	72485633
NC_000015.10	75623112	75625032
NC_000015.10	77068707	77070005
NC_000015.10	78871427	78872517
NC_000015.10	78882999	78884822
NC_000015.10	78897790	78901753
NC_000015.10	80084061	80085486
NC_000015.10	80998625	81000351
NC_000015.10	81002378	81004298
NC_000015.10	81312407	81314072
NC_000015.10	84776803	84779263
NC_000015.10	84851865	84853431
NC_000015.10	85381677	85383091
NC_000015.10	85483104	85484697
NC_000015.10	85646250	85648293
NC_000015.10	85673267	85674384
NC_000015.10	90002774	90005850
NC_000015.10	90185515	90186901
NC_000015.10	90228152	90232954
NC_000015.10	90388929	90391783
NC_000015.10	90527775	90529534
NC_000015.10	90533812	90536864
NC_000015.10	90550940	90552357
NC_000015.10	90663880	90665115
NC_000015.10	90864509	90869031
NC_000015.10	91924204	91925604
NC_000015.10	91953018	91955553
NC_000015.10	92843872	92845096
NC_000015.10	92931688	92933765
NC_000015.10	92966723	92968096
NC_000015.10	93026504	93028888
NC_000015.10	98903245	98904321
NC_000015.10	99107223	99110771
NC_000015.10	99474504	99475565
NC_000015.10	99581699	99583350
NC_000015.10	99593079	99594661
NC_000015.10	99612090	99613893
NC_000015.10	99629018	99630960
NC_000015.10	99705843	99710821
NC_000015.10	101170956	101172381
NC_000015.10	101205628	101207519
NC_000015.10	101235333	101239929
NC_000015.10	101244987	101247323
NC_000015.10	101292835	101294096
NC_000015.10	101345565	101351060
NC_000016.10	1415034	1416491
NC_000016.10	1750143	1752379
NC_000016.10	2120029	2122352
NC_000016.10	2515663	2518516
NC_000016.10	2538885	2540595
NC_000016.10	2542272	2543922
NC_000016.10	2580168	2582075
NC_000016.10	2684530	2685702
NC_000016.10	3262125	3263675
NC_000016.10	3459840	3461743
NC_000016.10	3470497	3473435
NC_000016.10	3714648	3716600
NC_000016.10	3772923	3774990
NC_000016.10	3790319	3794477
NC_000016.10	3827263	3828395
NC_000016.10	3829171	3831079
NC_000016.10	3837751	3839490
NC_000016.10	3841074	3842513
NC_000016.10	3962667	3966188
NC_000016.10	3999447	4001297
NC_000016.10	4050647	4053411
NC_000016.10	4054831	4056710
NC_000016.10	4071618	4073419
NC_000016.10	4094355	4097272
NC_000016.10	4105414	4112292
NC_000016.10	4113320	4115539
NC_000016.10	4616904	4618771
NC_000016.10	4640798	4643900
NC_000016.10	8799740	8801077
NC_000016.10	8844498	8851953
NC_000016.10	8939657	8940823
NC_000016.10	8956259	8958017
NC_000016.10	9115245	9117062
NC_000016.10	10556981	10558179
NC_000016.10	11544785	11545817
NC_000016.10	11556233	11557460
NC_000016.10	11562072	11565942
NC_000016.10	11566398	11569045
NC_000016.10	11574215	11578286
NC_000016.10	11608210	11609905
NC_000016.10	11675926	11678811
NC_000016.10	11852192	11853953
NC_000016.10	13126468	13127619
NC_000016.10	14308842	14313310
NC_000016.10	14324206	14325846
NC_000016.10	15138981	15140257
NC_000016.10	15151008	15152233
NC_000016.10	19118187	19119461
NC_000016.10	19120238	19123267
NC_000016.10	19169429	19171303
NC_000016.10	19520072	19521144
NC_000016.10	19556225	19558085
NC_000016.10	19702806	19705583
NC_000016.10	20876165	20877566
NC_000016.10	20881201	20883563
NC_000016.10	21430040	21432092
NC_000016.10	21517708	21519116
NC_000016.10	21862344	21863652
NC_000016.10	22207679	22208821
NC_000016.10	22442968	22444681
NC_000016.10	22503807	22508840
NC_000016.10	24734851	24736249
NC_000016.10	24745834	24747154
NC_000016.10	27327815	27330798
NC_000016.10	28192963	28193994
NC_000016.10	28533530	28535721
NC_000016.10	28803140	28804183
NC_000016.10	29074653	29076206
NC_000016.10	29153976	29155566
NC_000016.10	29283773	29286461
NC_000016.10	29510585	29511872
NC_000016.10	29987825	29990034
NC_000016.10	30248164	30249208
NC_000016.10	30250610	30252542
NC_000016.10	30713878	30716613
NC_000016.10	30717318	30718755
NC_000016.10	30814792	30816498
NC_000016.10	31185890	31188546
NC_000016.10	46687116	46688244
NC_000016.10	48374801	48378572
NC_000016.10	48544851	48546471
NC_000016.10	50698173	50699835
NC_000016.10	53053414	53054462
NC_000016.10	53056437	53058379
NC_000016.10	53211461	53212520
NC_000016.10	56267385	56269772
NC_000016.10	56371998	56373915
NC_000016.10	56420205	56421358
NC_000016.10	56517717	56519381
NC_000016.10	56946065	56947358
NC_000016.10	56976593	56977600
NC_000016.10	57003979	57005188
NC_000016.10	57790377	57792160
NC_000016.10	58604421	58606742
NC_000016.10	58622809	58625066
NC_000016.10	66616394	66620021
NC_000016.10	66693078	66695471
NC_000016.10	66923480	66924755
NC_000016.10	67026932	67028460
NC_000016.10	67047799	67049494
NC_000016.10	67472566	67473658
NC_000016.10	67533208	67537325
NC_000016.10	67600694	67602261
NC_000016.10	67951657	67956632
NC_000016.10	68114585	68115781
NC_000016.10	68238376	68239589
NC_000016.10	69562957	69564782
NC_000016.10	69942462	69943676
NC_000016.10	69965750	69966876
NC_000016.10	70188750	70189879
NC_000016.10	70283809	70286760
NC_000016.10	70287532	70288569
NC_000016.10	70303500	70304651
NC_000016.10	71791326	71793050
NC_000016.10	71800560	71803169
NC_000016.10	72834545	72836231
NC_000016.10	72851082	72852517
NC_000016.10	72920987	72922016
NC_000016.10	72987807	72991026
NC_000016.10	73008969	73011107
NC_000016.10	73020937	73025599
NC_000016.10	74361616	74362836
NC_000016.10	74405722	74406797
NC_000016.10	74565833	74567797
NC_000016.10	75012565	75014245
NC_000016.10	75149091	75151037
NC_000016.10	75259583	75262405
NC_000016.10	75315568	75317448
NC_000016.10	75427998	75429218
NC_000016.10	75429783	75432773
NC_000016.10	75434839	75435960
NC_000016.10	78288973	78292428
NC_000016.10	78767347	78770258
NC_000016.10	78984563	78986274
NC_000016.10	79164445	79166169
NC_000016.10	79592779	79594745
NC_000016.10	79604082	79605503
NC_000016.10	81430848	81432342
NC_000016.10	81503853	81507307
NC_000016.10	81600271	81603597
NC_000016.10	81631024	81633711
NC_000016.10	81654823	81658199
NC_000016.10	81711530	81714289
NC_000016.10	84291432	84292484
NC_000016.10	84701765	84703100
NC_000016.10	84728266	84729945
NC_000016.10	84837013	84838251
NC_000016.10	84909028	84912958
NC_000016.10	84998095	85001389
NC_000016.10	85124779	85126708
NC_000016.10	85146690	85148780
NC_000016.10	85177933	85179435
NC_000016.10	85248282	85249504
NC_000016.10	85292083	85296452
NC_000016.10	85528696	85531886
NC_000016.10	85549730	85552703
NC_000016.10	85582020	85585508
NC_000016.10	85596130	85606396
NC_000016.10	85842722	85847147
NC_000016.10	85896987	85898370
NC_000016.10	86306608	86307927
NC_000016.10	87363071	87366830
NC_000016.10	87403718	87406842
NC_000016.10	87433614	87439540
NC_000016.10	87445422	87449251
NC_000016.10	87462076	87464733
NC_000016.10	87538465	87540734
NC_000016.10	88765589	88771326
NC_000016.10	89327965	89329559
NC_000016.10	89349171	89353998
NC_000016.10	89365538	89369559
NC_000016.10	89384049	89387083
NC_000016.10	89401227	89403928
NC_000016.10	89421224	89426628
NC_000016.10	89427247	89433871
NC_000016.10	89440922	89443242
NC_000016.10	89459351	89462293
NC_000016.10	89465190	89469915
NC_000016.10	89506271	89507518
NC_000016.10	89561618	89563133
NC_000017.11	779640	781503
NC_000017.11	795918	797874
NC_000017.11	867566	868864
NC_000017.11	881101	882627
NC_000017.11	882874	886680
NC_000017.11	888921	890527
NC_000017.11	901332	902682
NC_000017.11	909477	910494
NC_000017.11	911378	912580
NC_000017.11	916178	918632
NC_000017.11	931691	934548
NC_000017.11	1200096	1201678
NC_000017.11	1367952	1370433
NC_000017.11	1446211	1447709
NC_000017.11	2092912	2094392
NC_000017.11	2151920	2152934
NC_000017.11	2158469	2159580
NC_000017.11	2226394	2228074
NC_000017.11	2597893	2598898
NC_000017.11	2599869	2601321
NC_000017.11	2609175	2610254
NC_000017.11	2617781	2619201
NC_000017.11	2623255	2625147
NC_000017.11	2712507	2714155
NC_000017.11	4139091	4141631
NC_000017.11	4336995	4338257
NC_000017.11	4354631	4356416
NC_000017.11	4838875	4840251
NC_000017.11	4964100	4966324
NC_000017.11	6560336	6561497
NC_000017.11	6996510	6998564
NC_000017.11	7628220	7629381
NC_000017.11	8220079	8221302
NC_000017.11	8465192	8469942
NC_000017.11	9023608	9025440
NC_000017.11	9140872	9142321
NC_000017.11	9359373	9360461
NC_000017.11	9565571	9566607
NC_000017.11	14304661	14305996
NC_000017.11	15560398	15562971
NC_000017.11	16209577	16211278
NC_000017.11	16286712	16288817
NC_000017.11	16382826	16386578
NC_000017.11	17047995	17049304
NC_000017.11	17054227	17056419
NC_000017.11	19113238	19114249
NC_000017.11	19186228	19187433
NC_000017.11	19239059	19241709
NC_000017.11	19265565	19267533
NC_000017.11	19953495	19955470
NC_000017.11	28721016	28722398
NC_000017.11	28729325	28730428
NC_000017.11	29396448	29397578
NC_000017.11	29409351	29410832
NC_000017.11	29415387	29417166
NC_000017.11	37292568	37293972
NC_000017.11	38883532	38885253
NC_000017.11	38899583	38900816
NC_000017.11	38913264	38915016
NC_000017.11	39326045	39327975
NC_000017.11	40092823	40097714
NC_000017.11	40119997	40121186
NC_000017.11	40148945	40152349
NC_000017.11	40328488	40330037
NC_000017.11	40337533	40340033
NC_000017.11	40535692	40538059
NC_000017.11	42246519	42248295
NC_000017.11	42269900	42271227
NC_000017.11	42344924	42347232
NC_000017.11	42668356	42670020
NC_000017.11	42886871	42888243
NC_000017.11	43231551	43233143
NC_000017.11	43252893	43263666
NC_000017.11	43275854	43277387
NC_000017.11	43285042	43287952
NC_000017.11	43297300	43299457
NC_000017.11	43362389	43363707
NC_000017.11	43775645	43777287
NC_000017.11	44444696	44446594
NC_000017.11	45155896	45158236
NC_000017.11	45274492	45277147
NC_000017.11	46121833	46122914
NC_000017.11	47098376	47099395
NC_000017.11	49315920	49317725
NC_000017.11	49339125	49342198
NC_000017.11	49389558	49390641
NC_000017.11	49645285	49647448
NC_000017.11	49656472	49657855
NC_000017.11	49675790	49676876
NC_000017.11	49724796	49725813
NC_000017.11	50033925	50035007
NC_000017.11	50744835	50746889
NC_000017.11	50859468	50861010
NC_000017.11	51122210	51124168
NC_000017.11	55280829	55283133
NC_000017.11	56827511	56832786
NC_000017.11	57336583	57338224
NC_000017.11	58008336	58009338
NC_000017.11	59340065	59342763
NC_000017.11	59357777	59359293
NC_000017.11	59386990	59388354
NC_000017.11	59628349	59629763
NC_000017.11	59630069	59631487
NC_000017.11	59635908	59637524
NC_000017.11	59665683	59666751
NC_000017.11	59841903	59844746
NC_000017.11	60320269	60321517
NC_000017.11	60502322	60503568
NC_000017.11	62476646	62477851
NC_000017.11	62483849	62484987
NC_000017.11	62486910	62488347
NC_000017.11	62539099	62540209
NC_000017.11	62633954	62635235
NC_000017.11	62643390	62644847
NC_000017.11	64082975	64084393
NC_000017.11	64602711	64603787
NC_000017.11	64656640	64658503
NC_000017.11	64747436	64749019
NC_000017.11	65016381	65017848
NC_000017.11	65037303	65040959
NC_000017.11	65042285	65044836
NC_000017.11	65053285	65054626
NC_000017.11	65061479	65063682
NC_000017.11	65544690	65546591
NC_000017.11	66539099	66540122
NC_000017.11	67216075	67218201
NC_000017.11	67231232	67233177
NC_000017.11	67359872	67361584
NC_000017.11	67362218	67364199
NC_000017.11	67412568	67413711
NC_000017.11	67487099	67488304
NC_000017.11	67558460	67560160
NC_000017.11	67879166	67880381
NC_000017.11	68017751	68019717
NC_000017.11	68246013	68247388
NC_000017.11	68288374	68290365
NC_000017.11	68940645	68942152
NC_000017.11	73092854	73094385
NC_000017.11	73147487	73148727
NC_000017.11	75035488	75037500
NC_000017.11	75110520	75112627
NC_000017.11	75170037	75172815
NC_000017.11	75248793	75250601
NC_000017.11	75314396	75316115
NC_000017.11	75352126	75353588
NC_000017.11	75398886	75399959
NC_000017.11	75400608	75401620
NC_000017.11	75402818	75404062
NC_000017.11	75785408	75786922
NC_000017.11	75967047	75970048
NC_000017.11	76349072	76352568
NC_000017.11	76559219	76561169
NC_000017.11	76728696	76730935
NC_000017.11	77333021	77334471
NC_000017.11	77340383	77342413
NC_000017.11	77355260	77357247
NC_000017.11	77364918	77372199
NC_000017.11	77382001	77383997
NC_000017.11	77384570	77385742
NC_000017.11	77388984	77391677
NC_000017.11	77412209	77414776
NC_000017.11	77466216	77469189
NC_000017.11	78139081	78140324
NC_000017.11	78381396	78385536
NC_000017.11	78734734	78737299
NC_000017.11	78776193	78780736
NC_000017.11	78789874	78791369
NC_000017.11	78838197	78839437
NC_000017.11	78889202	78891932
NC_000017.11	78913164	78914215
NC_000017.11	78919078	78922747
NC_000017.11	79073547	79074615
NC_000017.11	80361517	80362852
NC_000017.11	80672687	80673810
NC_000017.11	80681930	80684124
NC_000017.11	80781055	80782258
NC_000017.11	80790485	80791517
NC_000017.11	80795200	80796710
NC_000017.11	81596874	81598186
NC_000017.11	81847914	81858776
NC_000017.11	82255873	82256971
NC_000017.11	82265835	82267180
NC_000017.11	82498814	82500273
NC_000017.11	82517282	82519034
NC_000017.11	82526220	82527667
NC_000017.11	82552067	82554585
NC_000017.11	82555256	82556376
NC_000017.11	82587038	82590112
NC_000017.11	82600607	82606292
NC_000017.11	82610245	82612929
NC_000017.11	82645649	82647252
NC_000017.11	82749663	82750780
NC_000017.11	82916703	82918800
NC_000018.10	712963	714095
NC_000018.10	790148	791287
NC_000018.10	2657627	2658795
NC_000018.10	3014867	3016397
NC_000018.10	3114702	3117516
NC_000018.10	3270524	3272051
NC_000018.10	3596095	3597115
NC_000018.10	8708468	8710186
NC_000018.10	9287042	9288758
NC_000018.10	9924162	9925227
NC_000018.10	12007095	12009090
NC_000018.10	12324027	12325081
NC_000018.10	12405652	12407352
NC_000018.10	12700776	12701909
NC_000018.10	13266505	13268714
NC_000018.10	13452101	13454253
NC_000018.10	13494797	13495955
NC_000018.10	13587915	13589006
NC_000018.10	13614473	13616059
NC_000018.10	14640674	14642271
NC_000018.10	21084447	21085529
NC_000018.10	21598065	21599433
NC_000018.10	22349044	22350452
NC_000018.10	23137584	23139094
NC_000018.10	23257259	23259861
NC_000018.10	23443443	23444866
NC_000018.10	23505189	23506731
NC_000018.10	26087118	26088148
NC_000018.10	31099259	31100779
NC_000018.10	32093880	32095462
NC_000018.10	32098629	32099853
NC_000018.10	32110372	32113263
NC_000018.10	35043357	35044533
NC_000018.10	35054051	35055118
NC_000018.10	35341996	35343540
NC_000018.10	36130818	36133382
NC_000018.10	44700861	44702426
NC_000018.10	44763190	44765320
NC_000018.10	44778797	44780179
NC_000018.10	46095244	46097104
NC_000018.10	46249166	46250267
NC_000018.10	47915564	47917195
NC_000018.10	48917946	48919196
NC_000018.10	48920205	48921941
NC_000018.10	50880383	50881431
NC_000018.10	51032534	51033593
NC_000018.10	55301296	55302304
NC_000018.10	57800833	57802107
NC_000018.10	61844633	61845817
NC_000018.10	61878869	61881424
NC_000018.10	62533107	62537429
NC_000018.10	62936001	62937027
NC_000018.10	63148797	63150757
NC_000018.10	63159094	63161859
NC_000018.10	63236422	63237629
NC_000018.10	63289959	63292296
NC_000018.10	63321054	63322513
NC_000018.10	75201397	75202480
NC_000018.10	75222015	75223331
NC_000018.10	75243128	75247260
NC_000018.10	75259060	75261752
NC_000018.10	76382184	76383320
NC_000018.10	76410378	76412228
NC_000018.10	76425006	76427871
NC_000018.10	76431008	76433295
NC_000018.10	76434387	76436770
NC_000018.10	76446291	76447832
NC_000018.10	76459593	76462830
NC_000018.10	76496575	76497893
NC_000018.10	76566081	76567677
NC_000018.10	76819913	76821348
NC_000018.10	77061224	77064512
NC_000018.10	77065794	77067310
NC_000018.10	77068628	77071076
NC_000018.10	77091978	77094147
NC_000018.10	77109547	77112856
NC_000018.10	77119869	77121702
NC_000018.10	77204905	77206551
NC_000018.10	79397440	79399460
NC_000018.10	79401050	79403150
NC_000018.10	79405124	79406724
NC_000018.10	79967849	79972789
NC_000018.10	79975581	79978335
NC_000018.10	80032389	80033410
NC_000018.10	80106963	80108727
NC_000019.10	339168	340781
NC_000019.10	431047	433629
NC_000019.10	448599	452178
NC_000019.10	573623	574797
NC_000019.10	782924	783931
NC_000019.10	794241	795983
NC_000019.10	910494	911955
NC_000019.10	1083239	1087145
NC_000019.10	1209636	1215040
NC_000019.10	1216014	1218853
NC_000019.10	1262617	1266256
NC_000019.10	1409327	1415175
NC_000019.10	1601289	1604254
NC_000019.10	1893933	1895339
NC_000019.10	1896016	1897574
NC_000019.10	2006297	2008763
NC_000019.10	2029954	2032001
NC_000019.10	2052820	2056135
NC_000019.10	2058374	2059489
NC_000019.10	2079598	2080848
NC_000019.10	2085298	2086805
NC_000019.10	2090644	2092026
NC_000019.10	2092703	2095931
NC_000019.10	2175235	2178784
NC_000019.10	2274451	2278920
NC_000019.10	2618407	2620173
NC_000019.10	2839311	2840846
NC_000019.10	2973009	2975853
NC_000019.10	3376163	3378426
NC_000019.10	3389391	3397119
NC_000019.10	3406224	3407739
NC_000019.10	3408389	3409501
NC_000019.10	3416541	3423463
NC_000019.10	3426466	3429097
NC_000019.10	3457600	3463376
NC_000019.10	3508512	3512966
NC_000019.10	3574268	3577013
NC_000019.10	3688519	3691385
NC_000019.10	3810770	3812374
NC_000019.10	4019660	4021755
NC_000019.10	4078793	4080578
NC_000019.10	4086203	4088754
NC_000019.10	4383383	4388093
NC_000019.10	4392342	4397121
NC_000019.10	4618087	4619663
NC_000019.10	4710287	4715052
NC_000019.10	4836976	4838529
NC_000019.10	4845200	4846986
NC_000019.10	4977280	4979503
NC_000019.10	4985326	4989660
NC_000019.10	5002246	5005113
NC_000019.10	5206013	5207194
NC_000019.10	5634874	5636540
NC_000019.10	5638417	5642125
NC_000019.10	5965519	5967381
NC_000019.10	6064078	6066679
NC_000019.10	6236059	6239263
NC_000019.10	6243814	6249965
NC_000019.10	6250522	6254633
NC_000019.10	6255214	6259245
NC_000019.10	6272665	6273701
NC_000019.10	6740851	6745956
NC_000019.10	7257674	7259549
NC_000019.10	7260812	7263131
NC_000019.10	7288676	7292883
NC_000019.10	8391470	8400916
NC_000019.10	8477938	8479227
NC_000019.10	8486773	8492239
NC_000019.10	10087306	10089619
NC_000019.10	10335619	10337537
NC_000019.10	10650687	10652830
NC_000019.10	10723937	10725082
NC_000019.10	10745353	10747280
NC_000019.10	10753053	10754506
NC_000019.10	10872832	10873836
NC_000019.10	11080004	11081467
NC_000019.10	11131219	11137440
NC_000019.10	11160656	11167262
NC_000019.10	11186118	11188698
NC_000019.10	11318714	11320310
NC_000019.10	12065437	12066808
NC_000019.10	12289453	12290676
NC_000019.10	12617900	12619718
NC_000019.10	12724358	12726800
NC_000019.10	12776045	12777536
NC_000019.10	12881823	12883253
NC_000019.10	12944673	12945675
NC_000019.10	13024732	13026244
NC_000019.10	13028376	13030292
NC_000019.10	13034607	13036990
NC_000019.10	13147465	13149376
NC_000019.10	13163456	13167507
NC_000019.10	14505366	14507230
NC_000019.10	15268755	15271965
NC_000019.10	15375173	15377840
NC_000019.10	15407906	15408958
NC_000019.10	15411916	15415022
NC_000019.10	15450535	15451643
NC_000019.10	16088491	16089945
NC_000019.10	16326030	16328819
NC_000019.10	16341532	16343524
NC_000019.10	17123608	17125107
NC_000019.10	17132736	17138498
NC_000019.10	17228463	17235499
NC_000019.10	17247252	17249570
NC_000019.10	17472053	17473874
NC_000019.10	18046007	18049315
NC_000019.10	18052531	18054007
NC_000019.10	18169970	18171877
NC_000019.10	18271368	18273151
NC_000019.10	18302112	18304121
NC_000019.10	18341782	18344716
NC_000019.10	18420149	18422434
NC_000019.10	18505354	18507067
NC_000019.10	18512111	18514566
NC_000019.10	18589820	18591178
NC_000019.10	19101908	19104263
NC_000019.10	19407360	19410817
NC_000019.10	19819858	19820886
NC_000019.10	21507792	21509411
NC_000019.10	29669460	29674440
NC_000019.10	29687199	29688229
NC_000019.10	29950807	29951905
NC_000019.10	31328891	31330048
NC_000019.10	33378051	33380220
NC_000019.10	33904384	33905386
NC_000019.10	35117793	35121035
NC_000019.10	39398308	39399601
NC_000019.10	40752114	40755368
NC_000019.10	40879913	40881822
NC_000019.10	41089184	41091091
NC_000019.10	41224959	41226007
NC_000019.10	43473987	43476521
NC_000019.10	44851837	44855743
NC_000019.10	44879626	44880728
NC_000019.10	44921863	44924205
NC_000019.10	45037069	45038854
NC_000019.10	46392302	46394128
NC_000019.10	46743991	46745352
NC_000019.10	46904123	46906022
NC_000019.10	46925778	46929669
NC_000019.10	46967678	46969585
NC_000019.10	46981373	46984071
NC_000019.10	47613543	47617153
NC_000019.10	47629380	47633139
NC_000019.10	47741427	47743159
NC_000019.10	47779216	47780684
NC_000019.10	48753673	48754760
NC_000019.10	48868857	48870157
NC_000019.10	48870768	48872058
NC_000019.10	48875239	48878336
NC_000019.10	49511427	49512520
NC_000019.10	49525660	49527970
NC_000019.10	50003306	50004609
NC_000019.10	52297858	52299004
NC_000019.10	53156759	53158031
NC_000019.10	53849575	53851479
NC_000019.10	53873719	53874817
NC_000019.10	55671824	55673911
NC_000019.10	56090964	56092499
NC_000020.11	1896124	1901243
NC_000020.11	3047002	3048168
NC_000020.11	3474265	3475376
NC_000020.11	3850057	3855428
NC_000020.11	4986939	4989175
NC_000020.11	5138920	5140225
NC_000020.11	11000662	11001965
NC_000020.11	17588439	17589616
NC_000020.11	19411674	19412685
NC_000020.11	19919901	19922226
NC_000020.11	19941447	19942492
NC_000020.11	31684284	31685683
NC_000020.11	31703271	31704524
NC_000020.11	32378140	32382474
NC_000020.11	32442927	32444204
NC_000020.11	32458815	32460150
NC_000020.11	34399145	34401227
NC_000020.11	35650114	35651571
NC_000020.11	35725398	35728453
NC_000020.11	35732310	35733747
NC_000020.11	36475201	36476471
NC_000020.11	36571579	36572649
NC_000020.11	36929393	36930912
NC_000020.11	38081452	38082594
NC_000020.11	38296399	38297595
NC_000020.11	41410091	41411121
NC_000020.11	45348699	45349795
NC_000020.11	45936094	45937415
NC_000020.11	47278174	47279772
NC_000020.11	47414841	47416263
NC_000020.11	49141125	49142621
NC_000020.11	49630656	49632415
NC_000020.11	49762938	49765155
NC_000020.11	50517224	50518749
NC_000020.11	50567830	50568903
NC_000020.11	50660244	50662235
NC_000020.11	50908430	50910597
NC_000020.11	51443617	51445414
NC_000020.11	51448093	51449498
NC_000020.11	51532874	51533983
NC_000020.11	52984894	52985905
NC_000020.11	53037091	53038259
NC_000020.11	53573137	53576274
NC_000020.11	53580232	53583367
NC_000020.11	53679713	53681046
NC_000020.11	57388137	57389155
NC_000020.11	57389743	57391101
NC_000020.11	58401342	58402423
NC_000020.11	62239551	62242277
NC_000020.11	62650651	62651996
NC_000020.11	62876035	62879400
NC_000020.11	63623779	63626059
NC_000020.11	63781287	63782402
NC_000020.11	63827425	63828455
NC_000020.11	63866037	63867829
NC_000020.11	63925297	63926617
NC_000020.11	63941727	63943863
NC_000020.11	64011757	64013085
NC_000021.9	5077326	5079000
NC_000021.9	14918115	14919139
NC_000021.9	25732393	25733651
NC_000021.9	25926772	25929103
NC_000021.9	26167489	26168797
NC_000021.9	29318661	29320481
NC_000021.9	29329449	29330693
NC_000021.9	29334726	29336609
NC_000021.9	31720634	31723434
NC_000021.9	33267187	33271298
NC_000021.9	33409347	33410659
NC_000021.9	33554438	33555537
NC_000021.9	33652002	33657755
NC_000021.9	33678287	33681690
NC_000021.9	33709307	33711435
NC_000021.9	33814817	33816042
NC_000021.9	34070852	34072952
NC_000021.9	34075053	34076193
NC_000021.9	34202670	34204414
NC_000021.9	34517365	34520691
NC_000021.9	35025282	35026335
NC_000021.9	36077737	36080166
NC_000021.9	37404670	37406067
NC_000021.9	37450477	37455747
NC_000021.9	38810374	38811933
NC_000021.9	38813547	38815299
NC_000021.9	38907600	38912578
NC_000021.9	39094783	39096379
NC_000021.9	41927081	41928422
NC_000021.9	42229659	42231542
NC_000021.9	42235253	42236672
NC_000021.9	43076857	43078212
NC_000021.9	43738485	43741852
NC_000021.9	43869020	43875224
NC_000021.9	43883493	43886531
NC_000021.9	44015490	44020557
NC_000021.9	44818872	44820109
NC_000021.9	44867640	44870618
NC_000021.9	45289879	45291333
NC_000021.9	45304297	45306616
NC_000021.9	46053506	46054710
NC_000021.9	46094586	46095689
NC_000022.11	17083337	17084609
NC_000022.11	17155764	17158432
NC_000022.11	17567834	17568884
NC_000022.11	17975078	17976202
NC_000022.11	17987971	17991246
NC_000022.11	18144417	18148239
NC_000022.11	19418354	19419543
NC_000022.11	19938580	19941135
NC_000022.11	19993842	19995300
NC_000022.11	20859954	20861315
NC_000022.11	20930315	20931720
NC_000022.11	20932814	20938126
NC_000022.11	21598883	21601304
NC_000022.11	21809478	21811699
NC_000022.11	21812729	21815115
NC_000022.11	21829498	21831405
NC_000022.11	21848899	21850370
NC_000022.11	21856160	21857473
NC_000022.11	23184835	23186740
NC_000022.11	24292868	24294716
NC_000022.11	26545217	26546490
NC_000022.11	29029618	29030626
NC_000022.11	29884546	29886010
NC_000022.11	29888186	29889754
NC_000022.11	29893673	29894710
NC_000022.11	29921103	29922202
NC_000022.11	32616245	32618417
NC_000022.11	32854379	32856075
NC_000022.11	33535800	33537777
NC_000022.11	33770904	33772080
NC_000022.11	33871553	33874392
NC_000022.11	33908765	33913980
NC_000022.11	35650287	35651563
NC_000022.11	36016445	36017859
NC_000022.11	36157823	36159112
NC_000022.11	36286957	36288694
NC_000022.11	36310817	36313112
NC_000022.11	36314320	36315802
NC_000022.11	36316219	36318096
NC_000022.11	36345898	36347297
NC_000022.11	36361851	36363381
NC_000022.11	36388567	36389632
NC_000022.11	36433829	36436112
NC_000022.11	37328030	37329969
NC_000022.11	37550038	37551679
NC_000022.11	37677799	37679489
NC_000022.11	37741709	37742760
NC_000022.11	38165274	38168962
NC_000022.11	38492480	38494255
NC_000022.11	38698524	38700059
NC_000022.11	38707141	38708440
NC_000022.11	39295251	39296778
NC_000022.11	40046052	40047264
NC_000022.11	40047814	40049981
NC_000022.11	40183589	40185210
NC_000022.11	40192915	40195100
NC_000022.11	40225297	40226507
NC_000022.11	40237683	40240352
NC_000022.11	40452377	40453563
NC_000022.11	40525650	40527618
NC_000022.11	40625938	40626946
NC_000022.11	40637781	40639233
NC_000022.11	41145585	41148195
NC_000022.11	41373485	41380319
NC_000022.11	41428632	41433431
NC_000022.11	41442975	41444075
NC_000022.11	41473221	41476880
NC_000022.11	41492302	41493363
NC_000022.11	41665410	41668095
NC_000022.11	42608553	42610321
NC_000022.11	42616079	42617943
NC_000022.11	42862679	42863703
NC_000022.11	42953728	42955484
NC_000022.11	42992901	42994766
NC_000022.11	43002936	43004841
NC_000022.11	43012486	43013922
NC_000022.11	45245282	45246330
NC_000022.11	45686764	45688722
NC_000022.11	46041155	46042467
NC_000022.11	46062018	46065614
NC_000022.11	46080504	46086109
NC_000022.11	46195507	46199306
NC_000022.11	46579496	46582594
NC_000022.11	46603054	46604590
NC_000022.11	46622294	46623791
NC_000022.11	46683691	46685602
NC_000022.11	46894437	46897320
NC_000022.11	49813644	49816453
NC_000022.11	49932628	49933907
NC_000022.11	50527185	50529721
NC_000022.11	50534367	50535816
NC_000022.11	50539948	50541421
NC_000023.11	1393096	1394695
NC_000023.11	24187814	24189298
NC_000023.11	30612970	30614051
NC_000023.11	40102784	40104493
NC_000023.11	44876854	44878091
NC_000023.11	44906303	44907750
NC_000023.11	44928123	44929162
NC_000023.11	44957367	44958374
NC_000023.11	74615047	74616080
NC_000023.11	154887429	154890324
NC_000024.10	1359334	1361195
NC_000024.10	1418923	1421032
NT_187518.1	55506	56812
NT_187521.1	43856	44888
NT_187553.1	231375	233357
NT_187607.1	510364	512026
NT_187607.1	522261	523405
NT_187607.1	614440	615738
NT_187607.1	754575	757439
NT_187613.1	309989	312760
NT_187613.1	314998	316385
NT_187613.1	388222	390388
NT_187614.1	1528629	1529986
NT_187662.1	100550	101704
NT_187663.1	60467	61937
NT_187681.1	27518	33495
NW_003315970.2	3806	5262
NW_009646202.1	32248	33734
NW_011332691.1	117656	119775
NW_016107298.1	466326	467916
NW_017363813.1	195351	196524
NW_017363819.1	133506	134923
NW_017852933.1	325344	326868
NW_017852933.1	335987	337185
NW_017852933.1	339671	341125
NW_017852933.1	596209	598286
NW_017852933.1	886332	888186
NW_017852933.1	1583010	1584099
NW_017852933.1	1599297	1601844
NW_021159999.1	13137	15130
NW_025791753.1	408755	410029
NW_025791784.1	20761	22588
NW_025791788.1	450361	451400
NW_025791803.1	50756	52303

### Sheet: gained peaks LT
NC_000001.11	817674	819526
NC_000001.11	829100	830130
NC_000001.11	831449	832573
NC_000001.11	1232661	1236385
NC_000001.11	1264090	1266692
NC_000001.11	1269678	1271633
NC_000001.11	1402203	1405103
NC_000001.11	1408461	1412657
NC_000001.11	1433938	1435500
NC_000001.11	1558371	1559552
NC_000001.11	1681793	1683619
NC_000001.11	1751233	1753133
NC_000001.11	1762789	1764204
NC_000001.11	1775828	1776928
NC_000001.11	1779299	1780546
NC_000001.11	1786948	1788104
NC_000001.11	1804073	1805633
NC_000001.11	1847540	1848910
NC_000001.11	1874030	1875221
NC_000001.11	2191881	2194267
NC_000001.11	2216918	2218114
NC_000001.11	2236837	2238486
NC_000001.11	2245238	2247402
NC_000001.11	2252117	2255465
NC_000001.11	2266471	2270128
NC_000001.11	2272396	2279393
NC_000001.11	2393874	2395038
NC_000001.11	2401569	2406044
NC_000001.11	3527744	3529208
NC_000001.11	3738853	3740198
NC_000001.11	6194915	6196085
NC_000001.11	6533840	6535021
NC_000001.11	6597047	6599695
NC_000001.11	6623081	6624735
NC_000001.11	6833455	6834947
NC_000001.11	7149955	7152333
NC_000001.11	7998996	8002141
NC_000001.11	8008863	8010499
NC_000001.11	8106482	8107512
NC_000001.11	8117510	8122105
NC_000001.11	8134301	8135575
NC_000001.11	8198294	8199760
NC_000001.11	8203234	8207621
NC_000001.11	8210276	8212837
NC_000001.11	8213020	8214358
NC_000001.11	8215506	8217122
NC_000001.11	8217775	8218981
NC_000001.11	8231340	8233346
NC_000001.11	8239402	8240411
NC_000001.11	8245374	8246753
NC_000001.11	8252784	8255395
NC_000001.11	8256258	8258624
NC_000001.11	8364925	8366651
NC_000001.11	8378513	8380032
NC_000001.11	8439222	8440675
NC_000001.11	8469159	8470529
NC_000001.11	8495867	8497052
NC_000001.11	8509983	8511904
NC_000001.11	8824834	8826133
NC_000001.11	9113579	9115300
NC_000001.11	9125789	9127770
NC_000001.11	9162623	9163651
NC_000001.11	9230077	9233344
NC_000001.11	9244847	9247807
NC_000001.11	9253301	9255050
NC_000001.11	9268700	9271561
NC_000001.11	9272317	9274207
NC_000001.11	9274768	9276732
NC_000001.11	9277806	9280345
NC_000001.11	9295050	9303582
NC_000001.11	9314232	9316191
NC_000001.11	9316752	9318985
NC_000001.11	9337757	9339507
NC_000001.11	9363838	9365282
NC_000001.11	9369783	9370800
NC_000001.11	9396973	9398045
NC_000001.11	9406167	9407205
NC_000001.11	9443701	9445848
NC_000001.11	9451082	9452526
NC_000001.11	9565204	9566210
NC_000001.11	9907584	9909164
NC_000001.11	10057260	10058295
NC_000001.11	10063656	10065166
NC_000001.11	10249614	10251190
NC_000001.11	10419407	10421122
NC_000001.11	10481410	10483950
NC_000001.11	10508127	10509333
NC_000001.11	10535585	10537446
NC_000001.11	10551879	10555579
NC_000001.11	10626580	10627747
NC_000001.11	10633705	10637937
NC_000001.11	11051867	11053329
NC_000001.11	11100385	11101514
NC_000001.11	11662522	11663956
NC_000001.11	11915565	11917138
NC_000001.11	11918913	11920282
NC_000001.11	11926625	11927881
NC_000001.11	11959250	11960417
NC_000001.11	12032242	12034020
NC_000001.11	12132942	12134169
NC_000001.11	12146413	12148066
NC_000001.11	12168122	12169297
NC_000001.11	12171293	12172486
NC_000001.11	12178534	12180956
NC_000001.11	12344615	12345632
NC_000001.11	12435559	12437268
NC_000001.11	12440242	12441457
NC_000001.11	12483231	12485330
NC_000001.11	12486131	12488160
NC_000001.11	12519572	12523987
NC_000001.11	12528565	12529650
NC_000001.11	12564802	12570345
NC_000001.11	12572304	12573506
NC_000001.11	12591805	12593308
NC_000001.11	12612552	12613991
NC_000001.11	13785012	13787294
NC_000001.11	13796722	13799579
NC_000001.11	13800093	13801861
NC_000001.11	13812413	13815413
NC_000001.11	15172745	15174466
NC_000001.11	15201624	15202816
NC_000001.11	15329132	15330534
NC_000001.11	15345343	15346671
NC_000001.11	15410776	15413188
NC_000001.11	15423732	15425060
NC_000001.11	15628609	15632478
NC_000001.11	15642767	15646727
NC_000001.11	15685875	15687512
NC_000001.11	15713034	15714365
NC_000001.11	15779987	15781960
NC_000001.11	15824576	15825639
NC_000001.11	15844546	15846642
NC_000001.11	15893287	15895171
NC_000001.11	15927963	15930051
NC_000001.11	15951024	15952693
NC_000001.11	16133240	16134805
NC_000001.11	16172315	16173469
NC_000001.11	16317164	16318386
NC_000001.11	16369130	16370543
NC_000001.11	16636309	16637908
NC_000001.11	16640244	16641750
NC_000001.11	17612256	17619329
NC_000001.11	17619949	17621440
NC_000001.11	17625796	17627780
NC_000001.11	17635906	17637038
NC_000001.11	17644523	17651140
NC_000001.11	17669733	17674732
NC_000001.11	17679188	17680803
NC_000001.11	17696122	17699993
NC_000001.11	18896748	18899240
NC_000001.11	18919185	18920376
NC_000001.11	18931534	18932744
NC_000001.11	18947027	18948509
NC_000001.11	19033033	19035580
NC_000001.11	19046341	19047734
NC_000001.11	19076417	19077437
NC_000001.11	19201646	19203186
NC_000001.11	19366931	19368044
NC_000001.11	19405208	19406838
NC_000001.11	19478320	19479920
NC_000001.11	20153380	20154927
NC_000001.11	20184539	20185755
NC_000001.11	20474903	20476018
NC_000001.11	20591145	20593433
NC_000001.11	20748453	20749598
NC_000001.11	20946881	20948469
NC_000001.11	21263289	21265784
NC_000001.11	21272207	21274227
NC_000001.11	21287120	21289748
NC_000001.11	21290791	21292308
NC_000001.11	21292857	21294740
NC_000001.11	21304762	21305776
NC_000001.11	21325079	21329088
NC_000001.11	21340330	21342130
NC_000001.11	21547345	21549580
NC_000001.11	22345803	22347874
NC_000001.11	23020824	23023644
NC_000001.11	23161184	23163607
NC_000001.11	23376761	23379063
NC_000001.11	23696969	23697969
NC_000001.11	24183167	24185711
NC_000001.11	24188154	24189742
NC_000001.11	24293196	24294698
NC_000001.11	24322575	24324090
NC_000001.11	24535058	24536872
NC_000001.11	24542291	24543643
NC_000001.11	24548179	24549185
NC_000001.11	24640412	24641879
NC_000001.11	24683062	24684430
NC_000001.11	24767837	24769010
NC_000001.11	24806892	24808758
NC_000001.11	25440558	25441985
NC_000001.11	25452149	25453299
NC_000001.11	25567709	25570932
NC_000001.11	25698948	25701005
NC_000001.11	25771422	25772958
NC_000001.11	25790122	25791613
NC_000001.11	25953528	25954696
NC_000001.11	26770028	26771251
NC_000001.11	26777766	26781012
NC_000001.11	26932825	26935315
NC_000001.11	27030117	27031313
NC_000001.11	27107991	27109918
NC_000001.11	27254529	27255847
NC_000001.11	27449108	27450323
NC_000001.11	27517715	27520584
NC_000001.11	27564893	27566645
NC_000001.11	27594575	27598168
NC_000001.11	28015303	28016345
NC_000001.11	28060602	28061913
NC_000001.11	28070037	28071347
NC_000001.11	28154138	28155445
NC_000001.11	28370615	28373623
NC_000001.11	28385594	28387216
NC_000001.11	28398539	28399642
NC_000001.11	28632250	28633292
NC_000001.11	28649074	28650558
NC_000001.11	29146671	29151070
NC_000001.11	29161581	29162943
NC_000001.11	30783309	30784498
NC_000001.11	30951730	30953110
NC_000001.11	30989121	30990379
NC_000001.11	31018349	31019667
NC_000001.11	31022490	31024039
NC_000001.11	31047693	31049666
NC_000001.11	31111874	31112965
NC_000001.11	31886741	31887882
NC_000001.11	32026646	32028197
NC_000001.11	32181384	32183805
NC_000001.11	32296099	32299050
NC_000001.11	32310415	32311622
NC_000001.11	32315862	32317006
NC_000001.11	32349821	32351042
NC_000001.11	32358915	32361620
NC_000001.11	32654686	32657555
NC_000001.11	32744867	32746381
NC_000001.11	32953831	32955021
NC_000001.11	32993083	32995202
NC_000001.11	33006398	33007644
NC_000001.11	33023941	33025183
NC_000001.11	33027468	33029154
NC_000001.11	33081840	33082916
NC_000001.11	33128064	33129905
NC_000001.11	33326276	33327597
NC_000001.11	33328123	33329368
NC_000001.11	33340404	33341856
NC_000001.11	34857476	34858928
NC_000001.11	35180297	35181410
NC_000001.11	35345733	35347447
NC_000001.11	35501688	35502891
NC_000001.11	35810784	35811999
NC_000001.11	36225584	36228820
NC_000001.11	36229539	36230710
NC_000001.11	36244407	36245542
NC_000001.11	36358704	36359817
NC_000001.11	37475264	37476435
NC_000001.11	37990596	37991757
NC_000001.11	38079735	38081070
NC_000001.11	38995598	38996817
NC_000001.11	39115330	39116492
NC_000001.11	39167695	39168775
NC_000001.11	39195757	39196850
NC_000001.11	39201368	39202729
NC_000001.11	39229683	39231313
NC_000001.11	39385121	39386908
NC_000001.11	39421182	39423005
NC_000001.11	39478928	39480018
NC_000001.11	39540684	39541748
NC_000001.11	39930683	39932632
NC_000001.11	39968163	39972056
NC_000001.11	40217506	40218707
NC_000001.11	40400936	40403673
NC_000001.11	40686449	40687948
NC_000001.11	40701963	40703083
NC_000001.11	40726912	40729076
NC_000001.11	41010756	41014207
NC_000001.11	41156244	41157267
NC_000001.11	41659192	41660229
NC_000001.11	42231024	42232031
NC_000001.11	42683517	42685828
NC_000001.11	42691909	42692964
NC_000001.11	42947472	42949339
NC_000001.11	43199741	43201860
NC_000001.11	43233663	43235306
NC_000001.11	43302613	43305515
NC_000001.11	43451188	43452918
NC_000001.11	43524858	43526322
NC_000001.11	43550686	43552340
NC_000001.11	43680096	43681393
NC_000001.11	43716177	43717299
NC_000001.11	44664368	44665839
NC_000001.11	44680164	44682220
NC_000001.11	44817853	44818863
NC_000001.11	44820519	44821758
NC_000001.11	45001196	45002693
NC_000001.11	45441916	45443065
NC_000001.11	45516605	45518007
NC_000001.11	45536941	45538662
NC_000001.11	45669950	45671138
NC_000001.11	45688819	45690660
NC_000001.11	45804787	45805789
NC_000001.11	45871847	45873366
NC_000001.11	47349661	47351263
NC_000001.11	47758266	47759931
NC_000001.11	47818630	47819843
NC_000001.11	47983297	47985367
NC_000001.11	47993716	47996382
NC_000001.11	50663839	50664998
NC_000001.11	50750596	50751656
NC_000001.11	51261474	51262718
NC_000001.11	51434489	51435702
NC_000001.11	51727845	51729114
NC_000001.11	52678585	52680748
NC_000001.11	52724965	52726056
NC_000001.11	52731778	52733154
NC_000001.11	52742189	52743741
NC_000001.11	52934088	52935822
NC_000001.11	53013183	53014351
NC_000001.11	53033328	53034603
NC_000001.11	53041152	53042199
NC_000001.11	53175149	53176416
NC_000001.11	53908610	53910037
NC_000001.11	53964090	53965774
NC_000001.11	54268160	54269243
NC_000001.11	54275806	54276876
NC_000001.11	54290720	54293397
NC_000001.11	54332664	54334587
NC_000001.11	54335572	54337710
NC_000001.11	54339631	54340836
NC_000001.11	54382833	54385777
NC_000001.11	54386805	54388296
NC_000001.11	54484595	54485926
NC_000001.11	54850044	54853021
NC_000001.11	55033972	55035618
NC_000001.11	55066090	55067560
NC_000001.11	55069866	55071080
NC_000001.11	56470530	56471675
NC_000001.11	56498538	56499837
NC_000001.11	56511316	56514120
NC_000001.11	56548976	56550217
NC_000001.11	56942324	56944174
NC_000001.11	56951893	56953154
NC_000001.11	57232396	57233783
NC_000001.11	58396448	58397685
NC_000001.11	58452674	58456185
NC_000001.11	59394335	59395354
NC_000001.11	59403488	59405129
NC_000001.11	59520234	59521383
NC_000001.11	59552920	59555336
NC_000001.11	59599909	59601535
NC_000001.11	61043659	61044752
NC_000001.11	61113373	61114391
NC_000001.11	61147201	61149145
NC_000001.11	61160524	61161731
NC_000001.11	61179873	61181048
NC_000001.11	61189377	61190405
NC_000001.11	61203276	61204278
NC_000001.11	61276346	61277468
NC_000001.11	61284859	61286525
NC_000001.11	61343230	61344386
NC_000001.11	61450389	61452038
NC_000001.11	61716918	61718289
NC_000001.11	63588362	63589728
NC_000001.11	63618611	63619957
NC_000001.11	63623167	63624622
NC_000001.11	63638313	63639634
NC_000001.11	63663065	63664313
NC_000001.11	64863135	64864570
NC_000001.11	64922992	64924026
NC_000001.11	64955124	64956482
NC_000001.11	65153335	65155992
NC_000001.11	65161222	65162776
NC_000001.11	65176409	65178098
NC_000001.11	65202995	65207434
NC_000001.11	66415095	66416800
NC_000001.11	67400211	67401479
NC_000001.11	67421583	67423300
NC_000001.11	67558480	67560687
NC_000001.11	67699794	67700807
NC_000001.11	67749093	67750488
NC_000001.11	68141503	68142728
NC_000001.11	68158440	68159938
NC_000001.11	70264842	70266043
NC_000001.11	70318640	70319693
NC_000001.11	70330010	70331527
NC_000001.11	70337126	70338853
NC_000001.11	70413235	70415031
NC_000001.11	71054059	71055871
NC_000001.11	75722595	75723790
NC_000001.11	75730952	75732364
NC_000001.11	75796567	75798233
NC_000001.11	83771524	83773451
NC_000001.11	83899649	83900720
NC_000001.11	84688167	84689209
NC_000001.11	85339049	85340087
NC_000001.11	85404449	85406040
NC_000001.11	85414209	85415250
NC_000001.11	85663834	85665012
NC_000001.11	86793866	86795370
NC_000001.11	86869163	86870188
NC_000001.11	86909732	86912346
NC_000001.11	89883931	89885053
NC_000001.11	90935467	90936570
NC_000001.11	91764381	91766252
NC_000001.11	92545733	92546824
NC_000001.11	93352125	93353293
NC_000001.11	93529669	93530915
NC_000001.11	94114388	94116042
NC_000001.11	94117435	94119110
NC_000001.11	94219318	94220423
NC_000001.11	94357939	94359201
NC_000001.11	94487253	94489244
NC_000001.11	94501957	94502961
NC_000001.11	94523073	94524852
NC_000001.11	94909671	94912125
NC_000001.11	95067513	95068607
NC_000001.11	95941752	95943102
NC_000001.11	96730268	96731269
NC_000001.11	97911730	97912991
NC_000001.11	98663076	98664158
NC_000001.11	99703701	99704865
NC_000001.11	99854384	99855699
NC_000001.11	108957631	108960843
NC_000001.11	109149002	109150703
NC_000001.11	109184841	109186580
NC_000001.11	109299418	109301044
NC_000001.11	109308926	109310140
NC_000001.11	109372104	109373193
NC_000001.11	109416148	109417765
NC_000001.11	109575211	109576355
NC_000001.11	109823613	109824639
NC_000001.11	109902192	109903283
NC_000001.11	110340414	110341768
NC_000001.11	111154636	111155875
NC_000001.11	111510351	111511879
NC_000001.11	111698173	111699205
NC_000001.11	111882414	111883583
NC_000001.11	111980375	111983122
NC_000001.11	112701045	112702554
NC_000001.11	113760132	113761195
NC_000001.11	113807113	113808194
NC_000001.11	113905855	113907253
NC_000001.11	114435542	114437535
NC_000001.11	114494492	114495707
NC_000001.11	116154296	116155474
NC_000001.11	116374349	116375786
NC_000001.11	116981897	116983017
NC_000001.11	119315620	119317474
NC_000001.11	119332180	119333678
NC_000001.11	120946494	120947863
NC_000001.11	143737511	143739128
NC_000001.11	144568431	144569472
NC_000001.11	145692423	145693992
NC_000001.11	146033866	146037024
NC_000001.11	146044292	146045306
NC_000001.11	146947906	146949252
NC_000001.11	147203363	147205130
NC_000001.11	148601308	148602659
NC_000001.11	149158874	149160042
NC_000001.11	149433706	149434860
NC_000001.11	149648047	149649694
NC_000001.11	149938713	149940375
NC_000001.11	149963999	149965003
NC_000001.11	150019034	150020388
NC_000001.11	150146836	150147991
NC_000001.11	150376372	150377407
NC_000001.11	150416700	150417718
NC_000001.11	150430767	150431916
NC_000001.11	150610281	150611338
NC_000001.11	150612320	150613336
NC_000001.11	150848241	150849490
NC_000001.11	150859107	150860151
NC_000001.11	150963437	150967214
NC_000001.11	150975508	150977230
NC_000001.11	151011855	151013108
NC_000001.11	151057674	151058718
NC_000001.11	151068261	151070259
NC_000001.11	151071470	151072840
NC_000001.11	151199991	151201890
NC_000001.11	151301450	151303225
NC_000001.11	151442763	151443802
NC_000001.11	151553588	151554611
NC_000001.11	151612941	151614580
NC_000001.11	151661863	151663300
NC_000001.11	151976419	151978163
NC_000001.11	153532688	153534657
NC_000001.11	153605576	153606772
NC_000001.11	153659657	153661402
NC_000001.11	153893665	153895475
NC_000001.11	153908347	153909454
NC_000001.11	154153634	154155617
NC_000001.11	154214740	154216308
NC_000001.11	154224985	154226120
NC_000001.11	154411027	154412185
NC_000001.11	154433495	154438033
NC_000001.11	154441645	154442859
NC_000001.11	154443958	154450589
NC_000001.11	154455150	154458855
NC_000001.11	155014853	155016898
NC_000001.11	155101923	155104482
NC_000001.11	155469068	155470123
NC_000001.11	155506264	155507963
NC_000001.11	155521147	155522248
NC_000001.11	155551673	155552764
NC_000001.11	155560311	155561391
NC_000001.11	155636597	155637909
NC_000001.11	155763355	155764374
NC_000001.11	155850685	155852355
NC_000001.11	155914282	155915482
NC_000001.11	155928142	155929390
NC_000001.11	155929994	155931150
NC_000001.11	155961534	155963203
NC_000001.11	156086595	156087720
NC_000001.11	156116516	156118099
NC_000001.11	156214173	156216517
NC_000001.11	156769025	156770628
NC_000001.11	159925951	159927002
NC_000001.11	159929162	159930171
NC_000001.11	160247976	160249149
NC_000001.11	161006164	161007265
NC_000001.11	161009347	161010465
NC_000001.11	161021703	161022910
NC_000001.11	161123979	161126754
NC_000001.11	161621888	161622906
NC_000001.11	161763727	161765238
NC_000001.11	161817312	161818932
NC_000001.11	162022108	162023420
NC_000001.11	162214136	162215198
NC_000001.11	162263856	162265263
NC_000001.11	164586672	164587928
NC_000001.11	164671823	164674246
NC_000001.11	165638170	165639335
NC_000001.11	165854705	165855943
NC_000001.11	165856675	165857892
NC_000001.11	165899962	165901165
NC_000001.11	166840325	166841509
NC_000001.11	167281076	167282423
NC_000001.11	167289965	167291019
NC_000001.11	167724341	167726248
NC_000001.11	167752977	167754487
NC_000001.11	167941933	167944283
NC_000001.11	167992747	167993861
NC_000001.11	168030956	168032025
NC_000001.11	168226774	168228163
NC_000001.11	168229193	168230268
NC_000001.11	168773087	168774227
NC_000001.11	169487331	169488367
NC_000001.11	171110000	171112504
NC_000001.11	171502629	171503723
NC_000001.11	172321407	172322665
NC_000001.11	173861798	173863273
NC_000001.11	173927617	173930510
NC_000001.11	173960542	173962184
NC_000001.11	174009706	174010785
NC_000001.11	175020351	175021823
NC_000001.11	177966457	177967897
NC_000001.11	178010596	178011677
NC_000001.11	178055599	178056642
NC_000001.11	178537946	178542128
NC_000001.11	178543508	178545144
NC_000001.11	179085085	179087205
NC_000001.11	179087742	179089860
NC_000001.11	179098884	179100123
NC_000001.11	179153146	179154669
NC_000001.11	180158100	180159368
NC_000001.11	181012612	181014507
NC_000001.11	182843346	182844518
NC_000001.11	183031071	183032848
NC_000001.11	183473307	183474709
NC_000001.11	183504777	183505792
NC_000001.11	184790371	184791440
NC_000001.11	193053964	193054981
NC_000001.11	197776002	197777038
NC_000001.11	198204025	198205392
NC_000001.11	198267880	198268981
NC_000001.11	199864147	199865542
NC_000001.11	200033407	200037316
NC_000001.11	200049875	200050974
NC_000001.11	200051932	200053745
NC_000001.11	200056558	200058774
NC_000001.11	200073770	200075939
NC_000001.11	200300062	200301376
NC_000001.11	200330641	200332186
NC_000001.11	200384800	200386005
NC_000001.11	200425782	200426967
NC_000001.11	201959093	201961173
NC_000001.11	201967606	201968623
NC_000001.11	202141334	202142658
NC_000001.11	203285682	203286860
NC_000001.11	203306154	203307751
NC_000001.11	203770356	203771570
NC_000001.11	203819185	203821166
NC_000001.11	203837990	203839249
NC_000001.11	203897002	203898084
NC_000001.11	203903625	203905096
NC_000001.11	204076766	204078275
NC_000001.11	204080814	204082544
NC_000001.11	204093989	204095561
NC_000001.11	204104277	204106004
NC_000001.11	204157093	204158430
NC_000001.11	204211992	204213194
NC_000001.11	204258888	204265352
NC_000001.11	204268024	204269145
NC_000001.11	204284644	204285776
NC_000001.11	204295202	204297124
NC_000001.11	204508141	204509370
NC_000001.11	204996421	204997652
NC_000001.11	205209165	205210514
NC_000001.11	205300133	205302090
NC_000001.11	205624658	205626295
NC_000001.11	205633953	205635152
NC_000001.11	205694779	205697592
NC_000001.11	205714111	205715989
NC_000001.11	205773343	205774603
NC_000001.11	205813928	205815454
NC_000001.11	206455658	206456859
NC_000001.11	206511135	206512613
NC_000001.11	206519890	206521261
NC_000001.11	206557294	206558416
NC_000001.11	206581150	206583680
NC_000001.11	206592739	206593806
NC_000001.11	206639795	206640847
NC_000001.11	206713010	206714588
NC_000001.11	206743286	206745217
NC_000001.11	207009209	207010605
NC_000001.11	207051408	207052764
NC_000001.11	207814922	207816080
NC_000001.11	207817155	207818723
NC_000001.11	207964068	207965964
NC_000001.11	208054974	208056005
NC_000001.11	208100648	208101851
NC_000001.11	208159456	208160660
NC_000001.11	208202619	208203935
NC_000001.11	209659169	209660834
NC_000001.11	211632032	211634017
NC_000001.11	211814662	211816123
NC_000001.11	211824778	211825997
NC_000001.11	212127529	212129043
NC_000001.11	212159939	212160950
NC_000001.11	212254175	212255691
NC_000001.11	212628239	212629750
NC_000001.11	213978888	213981177
NC_000001.11	213996405	213999522
NC_000001.11	214008178	214010265
NC_000001.11	214013423	214018296
NC_000001.11	214019366	214020420
NC_000001.11	214024994	214026552
NC_000001.11	214124175	214125526
NC_000001.11	215657147	215658779
NC_000001.11	220769234	220771179
NC_000001.11	220801591	220802710
NC_000001.11	220812406	220813882
NC_000001.11	220884112	220885905
NC_000001.11	221563788	221564878
NC_000001.11	221714076	221715077
NC_000001.11	221730103	221731325
NC_000001.11	221738776	221739911
NC_000001.11	222070028	222071063
NC_000001.11	222615221	222616763
NC_000001.11	222621085	222622167
NC_000001.11	222708353	222710167
NC_000001.11	223078661	223080068
NC_000001.11	223619403	223621967
NC_000001.11	223719680	223721086
NC_000001.11	223820859	223822205
NC_000001.11	223824390	223825710
NC_000001.11	223843074	223844441
NC_000001.11	224161837	224163377
NC_000001.11	224194624	224195826
NC_000001.11	224399694	224400700
NC_000001.11	225415425	225416553
NC_000001.11	225421035	225422337
NC_000001.11	225424122	225425140
NC_000001.11	225442581	225445811
NC_000001.11	225607450	225608714
NC_000001.11	225735789	225737037
NC_000001.11	225818432	225820772
NC_000001.11	225832326	225834445
NC_000001.11	225883395	225886860
NC_000001.11	225892768	225893990
NC_000001.11	226398357	226400535
NC_000001.11	226941295	226944765
NC_000001.11	226957022	226958514
NC_000001.11	226975677	226977494
NC_000001.11	227758328	227759541
NC_000001.11	228087873	228090577
NC_000001.11	228741783	228744672
NC_000001.11	228986102	228987173
NC_000001.11	229098649	229101923
NC_000001.11	229114042	229115654
NC_000001.11	229128153	229130109
NC_000001.11	229230110	229231860
NC_000001.11	229293734	229295981
NC_000001.11	229622631	229623818
NC_000001.11	230002790	230003823
NC_000001.11	230085158	230086976
NC_000001.11	230102433	230104671
NC_000001.11	230108277	230110175
NC_000001.11	230152476	230156618
NC_000001.11	230162976	230166619
NC_000001.11	230167472	230168584
NC_000001.11	230189145	230190820
NC_000001.11	230200053	230201871
NC_000001.11	230327621	230328779
NC_000001.11	230704929	230707736
NC_000001.11	230860643	230862232
NC_000001.11	231038209	231039225
NC_000001.11	231211835	231213086
NC_000001.11	231232121	231233954
NC_000001.11	231390194	231391678
NC_000001.11	232598910	232600135
NC_000001.11	232603138	232604438
NC_000001.11	232705237	232706849
NC_000001.11	233361729	233364112
NC_000001.11	234395268	234396565
NC_000001.11	234500764	234501919
NC_000001.11	234507446	234509065
NC_000001.11	234511647	234513183
NC_000001.11	234532856	234533916
NC_000001.11	234539075	234540551
NC_000001.11	234561832	234562863
NC_000001.11	234713452	234715230
NC_000001.11	234716705	234719346
NC_000001.11	234722353	234723405
NC_000001.11	234725657	234726896
NC_000001.11	234734518	234735804
NC_000001.11	234751850	234752992
NC_000001.11	234770664	234773634
NC_000001.11	234808262	234809916
NC_000001.11	234822388	234823719
NC_000001.11	234835657	234837064
NC_000001.11	234867149	234868263
NC_000001.11	234925611	234927836
NC_000001.11	234979584	234981131
NC_000001.11	234997840	234999284
NC_000001.11	235054367	235055859
NC_000001.11	235062986	235067424
NC_000001.11	235070678	235072477
NC_000001.11	235159126	235160502
NC_000001.11	235329647	235331335
NC_000001.11	235835856	235837100
NC_000001.11	235859049	235860661
NC_000001.11	235920774	235921965
NC_000001.11	235932956	235934181
NC_000001.11	235943249	235945116
NC_000001.11	235946876	235948126
NC_000001.11	235972146	235973881
NC_000001.11	235997944	236000240
NC_000001.11	236019432	236021237
NC_000001.11	236023347	236025338
NC_000001.11	236045500	236046788
NC_000001.11	236055505	236057805
NC_000001.11	236067178	236070024
NC_000001.11	236152511	236153752
NC_000001.11	236397824	236399195
NC_000001.11	236502820	236503883
NC_000001.11	236516238	236517263
NC_000001.11	236520552	236521830
NC_000001.11	236760287	236761570
NC_000001.11	241554167	241556123
NC_000001.11	243266958	243268290
NC_000001.11	243421237	243422422
NC_000001.11	244052782	244054752
NC_000001.11	244105627	244106994
NC_000001.11	244271108	244272551
NC_000001.11	244665272	244666958
NC_000001.11	244793285	244794461
NC_000001.11	244857103	244858389
NC_000001.11	244896268	244898179
NC_000001.11	244972310	244973791
NC_000001.11	244989110	244990374
NC_000001.11	245039451	245041420
NC_000001.11	245046264	245048062
NC_000001.11	245054066	245055762
NC_000001.11	245090567	245093220
NC_000001.11	245230555	245231708
NC_000001.11	245999950	246001313
NC_000001.11	246552993	246554624
NC_000001.11	246694889	246697695
NC_000001.11	246729907	246731399
NC_000001.11	246780918	246782988
NC_000002.12	261494	264071
NC_000002.12	271855	273288
NC_000002.12	678174	679340
NC_000002.12	3195300	3196443
NC_000002.12	3299677	3301060
NC_000002.12	3320912	3324382
NC_000002.12	3520359	3522000
NC_000002.12	3522593	3524977
NC_000002.12	3537900	3540627
NC_000002.12	3587650	3589657
NC_000002.12	8121475	8123137
NC_000002.12	8157952	8159097
NC_000002.12	8280807	8283725
NC_000002.12	8304606	8308121
NC_000002.12	8362403	8363710
NC_000002.12	8411306	8413226
NC_000002.12	8500168	8501184
NC_000002.12	8524262	8527483
NC_000002.12	8607950	8609446
NC_000002.12	8635923	8637285
NC_000002.12	8828185	8829345
NC_000002.12	9334145	9335147
NC_000002.12	9348648	9349821
NC_000002.12	9478642	9479917
NC_000002.12	9550836	9552232
NC_000002.12	9556982	9558753
NC_000002.12	9623343	9624994
NC_000002.12	9971152	9973324
NC_000002.12	9975458	9976784
NC_000002.12	10007375	10009705
NC_000002.12	10019621	10022927
NC_000002.12	10055448	10056882
NC_000002.12	10286219	10288974
NC_000002.12	10304487	10307794
NC_000002.12	10329197	10332358
NC_000002.12	10359828	10361271
NC_000002.12	10385528	10388474
NC_000002.12	10400358	10402732
NC_000002.12	10405312	10408067
NC_000002.12	10813501	10815251
NC_000002.12	11308917	11310010
NC_000002.12	11373948	11377482
NC_000002.12	11697419	11698557
NC_000002.12	11741282	11743900
NC_000002.12	11824458	11826819
NC_000002.12	12416725	12417962
NC_000002.12	15782453	15783716
NC_000002.12	17761367	17762424
NC_000002.12	19855102	19856302
NC_000002.12	19890461	19891952
NC_000002.12	20090501	20091695
NC_000002.12	20130284	20131733
NC_000002.12	20136257	20138784
NC_000002.12	20148894	20149917
NC_000002.12	20184685	20185714
NC_000002.12	20291247	20292778
NC_000002.12	20352012	20354633
NC_000002.12	20590019	20593462
NC_000002.12	20597857	20599031
NC_000002.12	20619209	20620697
NC_000002.12	20647915	20650542
NC_000002.12	21004110	21006413
NC_000002.12	23123171	23124534
NC_000002.12	23390278	23391283
NC_000002.12	23460610	23461654
NC_000002.12	23523896	23525494
NC_000002.12	24513493	24515597
NC_000002.12	25275907	25277238
NC_000002.12	25533130	25534462
NC_000002.12	25816120	25817150
NC_000002.12	25869673	25870786
NC_000002.12	26062485	26064107
NC_000002.12	26069494	26070736
NC_000002.12	26122378	26123822
NC_000002.12	26267502	26269110
NC_000002.12	26342845	26344879
NC_000002.12	26354366	26355856
NC_000002.12	27002941	27004311
NC_000002.12	27063313	27064860
NC_000002.12	27173488	27174718
NC_000002.12	27498923	27500202
NC_000002.12	27797194	27799389
NC_000002.12	28172233	28173615
NC_000002.12	28232280	28233379
NC_000002.12	28631883	28634251
NC_000002.12	28634758	28635854
NC_000002.12	28639257	28640694
NC_000002.12	28666682	28667971
NC_000002.12	28899187	28900421
NC_000002.12	30256391	30257565
NC_000002.12	31946905	31948863
NC_000002.12	32326159	32328600
NC_000002.12	32367231	32368797
NC_000002.12	33052631	33053679
NC_000002.12	33070310	33071922
NC_000002.12	33109734	33111499
NC_000002.12	33195918	33197203
NC_000002.12	33241023	33242685
NC_000002.12	33477677	33478950
NC_000002.12	36364952	36366360
NC_000002.12	37319534	37320776
NC_000002.12	37651554	37652742
NC_000002.12	38064779	38066087
NC_000002.12	38072452	38073682
NC_000002.12	38077727	38079865
NC_000002.12	38146449	38147575
NC_000002.12	38175130	38176202
NC_000002.12	38260352	38261354
NC_000002.12	38587454	38588646
NC_000002.12	38594917	38595933
NC_000002.12	38671228	38672292
NC_000002.12	38682797	38684938
NC_000002.12	38742139	38743205
NC_000002.12	38785894	38787003
NC_000002.12	38795406	38797925
NC_000002.12	38798569	38802457
NC_000002.12	38815575	38817335
NC_000002.12	39390100	39391304
NC_000002.12	39733045	39734136
NC_000002.12	41716025	41717757
NC_000002.12	41893169	41894243
NC_000002.12	41907238	41909573
NC_000002.12	42097202	42098507
NC_000002.12	42174288	42175574
NC_000002.12	42187159	42188221
NC_000002.12	42214527	42216629
NC_000002.12	42241707	42243147
NC_000002.12	42337490	42340192
NC_000002.12	42762685	42764839
NC_000002.12	43085508	43086832
NC_000002.12	43163913	43165046
NC_000002.12	43187777	43188916
NC_000002.12	43209421	43211134
NC_000002.12	43266646	43268481
NC_000002.12	43371581	43373059
NC_000002.12	43871841	43874155
NC_000002.12	43876351	43878078
NC_000002.12	45764989	45766469
NC_000002.12	45942433	45944114
NC_000002.12	45963022	45964278
NC_000002.12	46031765	46034777
NC_000002.12	46349562	46350923
NC_000002.12	46389062	46390895
NC_000002.12	46552915	46554021
NC_000002.12	46803070	46804164
NC_000002.12	46899243	46900560
NC_000002.12	47032380	47034378
NC_000002.12	47070724	47074230
NC_000002.12	47108161	47110078
NC_000002.12	47800614	47803414
NC_000002.12	48312502	48313982
NC_000002.12	48317130	48318838
NC_000002.12	48442471	48443595
NC_000002.12	53716101	53717147
NC_000002.12	53949986	53951030
NC_000002.12	53974798	53975906
NC_000002.12	54602184	54603455
NC_000002.12	54624574	54626486
NC_000002.12	54628028	54629791
NC_000002.12	54630989	54633495
NC_000002.12	54648964	54649982
NC_000002.12	54663240	54664789
NC_000002.12	54964282	54965607
NC_000002.12	54972616	54974542
NC_000002.12	55164329	55165627
NC_000002.12	55223906	55225422
NC_000002.12	55546826	55548052
NC_000002.12	55597894	55599042
NC_000002.12	60214181	60216293
NC_000002.12	61476359	61477446
NC_000002.12	61484168	61485486
NC_000002.12	61889223	61890957
NC_000002.12	62208928	62212097
NC_000002.12	62215196	62219109
NC_000002.12	62265636	62266806
NC_000002.12	62507255	62509537
NC_000002.12	62711450	62712849
NC_000002.12	62726307	62727593
NC_000002.12	62766240	62767271
NC_000002.12	62772998	62774679
NC_000002.12	62797946	62799057
NC_000002.12	63855409	63856750
NC_000002.12	63870025	63871523
NC_000002.12	63988505	63990754
NC_000002.12	64311898	64313071
NC_000002.12	64635948	64638300
NC_000002.12	64675848	64676937
NC_000002.12	64898814	64900066
NC_000002.12	64965326	64966613
NC_000002.12	65088746	65090024
NC_000002.12	65091119	65092204
NC_000002.12	65092738	65093937
NC_000002.12	65094905	65096178
NC_000002.12	65100556	65102063
NC_000002.12	65312825	65314538
NC_000002.12	65359038	65360859
NC_000002.12	65376607	65377707
NC_000002.12	65385824	65387125
NC_000002.12	65392755	65393801
NC_000002.12	65400516	65402422
NC_000002.12	65415822	65417020
NC_000002.12	67035902	67037457
NC_000002.12	68192623	68193627
NC_000002.12	68437664	68438776
NC_000002.12	68489855	68491034
NC_000002.12	69581566	69582628
NC_000002.12	69584453	69585691
NC_000002.12	69651348	69652660
NC_000002.12	69716292	69717705
NC_000002.12	69776747	69778348
NC_000002.12	70073764	70075091
NC_000002.12	70081197	70082652
NC_000002.12	70101645	70103688
NC_000002.12	70134466	70137345
NC_000002.12	70231850	70232952
NC_000002.12	70237526	70239492
NC_000002.12	70261003	70262621
NC_000002.12	70288863	70290077
NC_000002.12	71127638	71129084
NC_000002.12	71343122	71344344
NC_000002.12	71444627	71445644
NC_000002.12	71464450	71466112
NC_000002.12	73003087	73007887
NC_000002.12	73019121	73021731
NC_000002.12	73036704	73037835
NC_000002.12	73055356	73056673
NC_000002.12	73063489	73067087
NC_000002.12	73089965	73090999
NC_000002.12	73986150	73988784
NC_000002.12	74010180	74011649
NC_000002.12	74486477	74488158
NC_000002.12	74552637	74553835
NC_000002.12	75561613	75562960
NC_000002.12	84977962	84979005
NC_000002.12	85056918	85058722
NC_000002.12	85416431	85418377
NC_000002.12	85435665	85437404
NC_000002.12	85463951	85466051
NC_000002.12	85498821	85500047
NC_000002.12	85548388	85549910
NC_000002.12	85562074	85564909
NC_000002.12	85605908	85607111
NC_000002.12	85703837	85706788
NC_000002.12	85743351	85744807
NC_000002.12	85751649	85753591
NC_000002.12	85783944	85786204
NC_000002.12	85790748	85792697
NC_000002.12	86036861	86038986
NC_000002.12	87009807	87011313
NC_000002.12	87049366	87050393
NC_000002.12	87236401	87238105
NC_000002.12	87466284	87468356
NC_000002.12	87517646	87519584
NC_000002.12	87572759	87573774
NC_000002.12	87655836	87657551
NC_000002.12	87758595	87761022
NC_000002.12	88017500	88018657
NC_000002.12	88168534	88170053
NC_000002.12	91764930	91765991
NC_000002.12	96186614	96187891
NC_000002.12	96194937	96196182
NC_000002.12	96334205	96335505
NC_000002.12	96506901	96508041
NC_000002.12	96601126	96603289
NC_000002.12	96608750	96610199
NC_000002.12	96632686	96634470
NC_000002.12	96858757	96863319
NC_000002.12	98663585	98664618
NC_000002.12	99467722	99469070
NC_000002.12	99821625	99822876
NC_000002.12	99969885	99971444
NC_000002.12	100105683	100107031
NC_000002.12	100181629	100183426
NC_000002.12	100833893	100835667
NC_000002.12	100839816	100841432
NC_000002.12	100853088	100854935
NC_000002.12	100857543	100859148
NC_000002.12	100881455	100882868
NC_000002.12	100890997	100892782
NC_000002.12	100922832	100924022
NC_000002.12	100940710	100942094
NC_000002.12	101004112	101005552
NC_000002.12	101007957	101009036
NC_000002.12	101009159	101010198
NC_000002.12	101042708	101044949
NC_000002.12	101052365	101053461
NC_000002.12	101079186	101080735
NC_000002.12	101104578	101106062
NC_000002.12	101112421	101113633
NC_000002.12	101139083	101141308
NC_000002.12	101146429	101147547
NC_000002.12	101205039	101206375
NC_000002.12	101237800	101238899
NC_000002.12	101300710	101301772
NC_000002.12	101340885	101341894
NC_000002.12	101656480	101658199
NC_000002.12	101727767	101729031
NC_000002.12	101732264	101733669
NC_000002.12	101772517	101774492
NC_000002.12	101776726	101779022
NC_000002.12	102023405	102024814
NC_000002.12	102083290	102084513
NC_000002.12	102140428	102142302
NC_000002.12	105308073	105309149
NC_000002.12	105370145	105371609
NC_000002.12	105391944	105394305
NC_000002.12	105516612	105517730
NC_000002.12	105738703	105739842
NC_000002.12	105783206	105784298
NC_000002.12	105822425	105824003
NC_000002.12	105855033	105856109
NC_000002.12	106262247	106264148
NC_000002.12	106580426	106581969
NC_000002.12	108539225	108540558
NC_000002.12	108656884	108657946
NC_000002.12	108671873	108673195
NC_000002.12	108978224	108979312
NC_000002.12	108982936	108984622
NC_000002.12	109212863	109215683
NC_000002.12	109242877	109244267
NC_000002.12	109456322	109457726
NC_000002.12	109609618	109610982
NC_000002.12	109628539	109631646
NC_000002.12	109645141	109648482
NC_000002.12	110000576	110001639
NC_000002.12	110472804	110474541
NC_000002.12	111031546	111033276
NC_000002.12	111153098	111154124
NC_000002.12	111156128	111157160
NC_000002.12	111163034	111165367
NC_000002.12	111177155	111178418
NC_000002.12	111315163	111316628
NC_000002.12	111377048	111378056
NC_000002.12	111414585	111416895
NC_000002.12	111431182	111432215
NC_000002.12	111454874	111458661
NC_000002.12	111478482	111480499
NC_000002.12	111551327	111552364
NC_000002.12	111767501	111768640
NC_000002.12	111904323	111905762
NC_000002.12	111931311	111932518
NC_000002.12	111935174	111936274
NC_000002.12	112140335	112141900
NC_000002.12	112155332	112157051
NC_000002.12	112168408	112169731
NC_000002.12	112289081	112290614
NC_000002.12	112811016	112813542
NC_000002.12	112821288	112822559
NC_000002.12	112823268	112824276
NC_000002.12	113933490	113934566
NC_000002.12	117836896	117837897
NC_000002.12	119230181	119232828
NC_000002.12	119238950	119240507
NC_000002.12	119246263	119249007
NC_000002.12	119249664	119251135
NC_000002.12	119260779	119262242
NC_000002.12	119427945	119430128
NC_000002.12	119680311	119681673
NC_000002.12	119722141	119723320
NC_000002.12	119766911	119767982
NC_000002.12	120018873	120020380
NC_000002.12	120028566	120030211
NC_000002.12	120254064	120255438
NC_000002.12	120474576	120476635
NC_000002.12	120482483	120483583
NC_000002.12	120538871	120540148
NC_000002.12	120545264	120547443
NC_000002.12	120596496	120598095
NC_000002.12	120739829	120741549
NC_000002.12	121532278	121533905
NC_000002.12	121591291	121592298
NC_000002.12	121639003	121640178
NC_000002.12	125087245	125088388
NC_000002.12	127061562	127062913
NC_000002.12	127066855	127068777
NC_000002.12	127082894	127084673
NC_000002.12	127175286	127177022
NC_000002.12	127224952	127226233
NC_000002.12	127358582	127359927
NC_000002.12	127366622	127367946
NC_000002.12	127486049	127487812
NC_000002.12	127515417	127516783
NC_000002.12	127658007	127659047
NC_000002.12	127864386	127865640
NC_000002.12	128186572	128187708
NC_000002.12	128261517	128265244
NC_000002.12	128323351	128325801
NC_000002.12	131055173	131057602
NC_000002.12	131069272	131070280
NC_000002.12	131079597	131081698
NC_000002.12	131088981	131090434
NC_000002.12	131108733	131110195
NC_000002.12	131478026	131479624
NC_000002.12	131494304	131495478
NC_000002.12	133599901	133602455
NC_000002.12	134456668	134458851
NC_000002.12	134920419	134921944
NC_000002.12	137981070	137982273
NC_000002.12	138517111	138518229
NC_000002.12	143428910	143429910
NC_000002.12	147866265	147868398
NC_000002.12	148651030	148652131
NC_000002.12	150136229	150137311
NC_000002.12	151426470	151427547
NC_000002.12	151824605	151826103
NC_000002.12	152163642	152166128
NC_000002.12	157787295	157788463
NC_000002.12	157806620	157808179
NC_000002.12	157813806	157815997
NC_000002.12	157817672	157821585
NC_000002.12	157827654	157829214
NC_000002.12	157834037	157835240
NC_000002.12	157849444	157851105
NC_000002.12	157855056	157856437
NC_000002.12	157881576	157882962
NC_000002.12	159148330	159149415
NC_000002.12	159150216	159151274
NC_000002.12	159787551	159788612
NC_000002.12	160405479	160406586
NC_000002.12	164704971	164706507
NC_000002.12	164772745	164773993
NC_000002.12	164827978	164829378
NC_000002.12	164873270	164874444
NC_000002.12	169014724	169016350
NC_000002.12	169595704	169597553
NC_000002.12	169837069	169838832
NC_000002.12	170965714	170967190
NC_000002.12	171131595	171132735
NC_000002.12	172434300	172435879
NC_000002.12	172969690	172971090
NC_000002.12	173082526	173083621
NC_000002.12	173090183	173091415
NC_000002.12	173897473	173899565
NC_000002.12	173946428	173947650
NC_000002.12	173998228	173999320
NC_000002.12	174570486	174571633
NC_000002.12	177233994	177235542
NC_000002.12	181890030	181891054
NC_000002.12	181956931	181958158
NC_000002.12	182067429	182068733
NC_000002.12	182072874	182074119
NC_000002.12	182919693	182920733
NC_000002.12	183012540	183013768
NC_000002.12	186644786	186646778
NC_000002.12	187539835	187540872
NC_000002.12	190979681	190980982
NC_000002.12	191011063	191013239
NC_000002.12	191267689	191269731
NC_000002.12	191279987	191281501
NC_000002.12	191284002	191285916
NC_000002.12	191372676	191373811
NC_000002.12	196168283	196169912
NC_000002.12	200338874	200340219
NC_000002.12	200340821	200342160
NC_000002.12	200374960	200375978
NC_000002.12	200378145	200380578
NC_000002.12	200381269	200383777
NC_000002.12	200397880	200399042
NC_000002.12	200422117	200423241
NC_000002.12	200465808	200467196
NC_000002.12	200865376	200866625
NC_000002.12	201092497	201094317
NC_000002.12	201137446	201138654
NC_000002.12	201155281	201156393
NC_000002.12	202231633	202232877
NC_000002.12	202234019	202237303
NC_000002.12	202275412	202276647
NC_000002.12	202383449	202384639
NC_000002.12	202448081	202450005
NC_000002.12	203236996	203238504
NC_000002.12	203487295	203488971
NC_000002.12	203511729	203512872
NC_000002.12	203522627	203524787
NC_000002.12	203541103	203542286
NC_000002.12	203598607	203599915
NC_000002.12	203652204	203655554
NC_000002.12	203812055	203813404
NC_000002.12	207152185	207153390
NC_000002.12	207547152	207548275
NC_000002.12	207616523	207618084
NC_000002.12	207720903	207721951
NC_000002.12	207823218	207827582
NC_000002.12	207828140	207829594
NC_000002.12	207832559	207833838
NC_000002.12	208248295	208249377
NC_000002.12	208314875	208315940
NC_000002.12	208359184	208360192
NC_000002.12	210612906	210614127
NC_000002.12	210618278	210619994
NC_000002.12	210628533	210630202
NC_000002.12	210633813	210635294
NC_000002.12	210667592	210668597
NC_000002.12	215356313	215357826
NC_000002.12	215358214	215359330
NC_000002.12	215370119	215372677
NC_000002.12	215378924	215381084
NC_000002.12	215383515	215387089
NC_000002.12	215394163	215396012
NC_000002.12	215403126	215405702
NC_000002.12	215406215	215407758
NC_000002.12	215408509	215410858
NC_000002.12	215411535	215413483
NC_000002.12	215421306	215423006
NC_000002.12	215425465	215429559
NC_000002.12	215716969	215718323
NC_000002.12	215950705	215952188
NC_000002.12	215981103	215982876
NC_000002.12	216013855	216016140
NC_000002.12	216054368	216056822
NC_000002.12	216184512	216186034
NC_000002.12	216588846	216589866
NC_000002.12	216618326	216620154
NC_000002.12	217798993	217801845
NC_000002.12	217816376	217817965
NC_000002.12	217832426	217833901
NC_000002.12	217843491	217844695
NC_000002.12	217847867	217849208
NC_000002.12	217853606	217855828
NC_000002.12	217887058	217888825
NC_000002.12	217891478	217893456
NC_000002.12	217894301	217895706
NC_000002.12	217905010	217907087
NC_000002.12	217908287	217909731
NC_000002.12	217914432	217915477
NC_000002.12	217924904	217926438
NC_000002.12	217930799	217933218
NC_000002.12	217950549	217951838
NC_000002.12	217973716	217974835
NC_000002.12	218284037	218285170
NC_000002.12	218287775	218289674
NC_000002.12	218294414	218296159
NC_000002.12	218305087	218306306
NC_000002.12	218327134	218329796
NC_000002.12	218332945	218334606
NC_000002.12	218346980	218348747
NC_000002.12	218362669	218363724
NC_000002.12	218386223	218387453
NC_000002.12	218486883	218488610
NC_000002.12	218758801	218760313
NC_000002.12	218764276	218765688
NC_000002.12	219124102	219125468
NC_000002.12	219230582	219231761
NC_000002.12	222672984	222674364
NC_000002.12	222687903	222689071
NC_000002.12	222700849	222701953
NC_000002.12	222738230	222739376
NC_000002.12	222794206	222795898
NC_000002.12	222878576	222879601
NC_000002.12	222880393	222882587
NC_000002.12	222885873	222888691
NC_000002.12	222916195	222917376
NC_000002.12	224538742	224540384
NC_000002.12	224572670	224573738
NC_000002.12	226617885	226618893
NC_000002.12	226661145	226662161
NC_000002.12	226762831	226764667
NC_000002.12	226781345	226782589
NC_000002.12	229200235	229202366
NC_000002.12	230510337	230511718
NC_000002.12	231169746	231171072
NC_000002.12	231712325	231713404
NC_000002.12	232637157	232640128
NC_000002.12	232642307	232643636
NC_000002.12	232877548	232880398
NC_000002.12	233382428	233384552
NC_000002.12	233487759	233490338
NC_000002.12	233753758	233755984
NC_000002.12	233759099	233760939
NC_000002.12	233972815	233974062
NC_000002.12	233979040	233980339
NC_000002.12	233982780	233985891
NC_000002.12	233990525	233991673
NC_000002.12	234490774	234493005
NC_000002.12	234565506	234566566
NC_000002.12	234768641	234770724
NC_000002.12	234859411	234860837
NC_000002.12	234861852	234863435
NC_000002.12	234872897	234874542
NC_000002.12	234949912	234951191
NC_000002.12	234962719	234966803
NC_000002.12	234974116	234975507
NC_000002.12	234988564	234990788
NC_000002.12	234995276	234996443
NC_000002.12	235006845	235008644
NC_000002.12	235011215	235013413
NC_000002.12	235040311	235041572
NC_000002.12	235043186	235045747
NC_000002.12	235505754	235507451
NC_000002.12	235508335	235509484
NC_000002.12	235513262	235515795
NC_000002.12	235547935	235549513
NC_000002.12	235607744	235609002
NC_000002.12	235611830	235615353
NC_000002.12	235657756	235659601
NC_000002.12	235709462	235710650
NC_000002.12	236571333	236572466
NC_000002.12	236701832	236703261
NC_000002.12	236752118	236753549
NC_000002.12	236784318	236785362
NC_000002.12	236871713	236873927
NC_000002.12	237349710	237350779
NC_000002.12	237371675	237373405
NC_000002.12	237503106	237504461
NC_000002.12	237506268	237508386
NC_000002.12	237585855	237586951
NC_000002.12	237672774	237674048
NC_000002.12	237682072	237683461
NC_000002.12	237711331	237713108
NC_000002.12	237734882	237736098
NC_000002.12	237769081	237770689
NC_000002.12	237888117	237889394
NC_000002.12	237898566	237900239
NC_000002.12	238098420	238099448
NC_000002.12	238169670	238171347
NC_000002.12	238199093	238200228
NC_000002.12	238227936	238229332
NC_000002.12	238401680	238404661
NC_000002.12	238428881	238430289
NC_000002.12	238439393	238441422
NC_000002.12	238450107	238451301
NC_000002.12	238696583	238698352
NC_000002.12	239048074	239049195
NC_000002.12	239112812	239113824
NC_000002.12	239235980	239238107
NC_000002.12	239245723	239249169
NC_000002.12	239257925	239259101
NC_000002.12	239262797	239264868
NC_000002.12	239302072	239303937
NC_000002.12	239330718	239331957
NC_000002.12	239368022	239369656
NC_000002.12	239378211	239379404
NC_000002.12	239396558	239398974
NC_000002.12	239402394	239403719
NC_000002.12	240842479	240843590
NC_000002.12	240865410	240866435
NC_000002.12	240877663	240881075
NC_000002.12	240911129	240912284
NC_000002.12	241007157	241008436
NC_000002.12	241088830	241090150
NC_000002.12	241090854	241093102
NC_000002.12	241240636	241243222
NC_000002.12	241277559	241279926
NC_000002.12	241280546	241285167
NC_000002.12	241286097	241287520
NC_000002.12	241289196	241290203
NC_000002.12	241290802	241292285
NC_000002.12	241304428	241305999
NC_000002.12	241327944	241331315
NC_000002.12	241332725	241333873
NC_000002.12	241336217	241338411
NC_000002.12	241368222	241369287
NC_000002.12	241562166	241563304
NC_000002.12	241644603	241647722
NC_000002.12	241678381	241681172
NC_000002.12	241739044	241741270
NC_000002.12	241758638	241761429
NC_000002.12	241762028	241763803
NC_000002.12	241770974	241773420
NC_000003.12	4721602	4723068
NC_000003.12	4751062	4753114
NC_000003.12	4779525	4781711
NC_000003.12	4855022	4856101
NC_000003.12	4974867	4976101
NC_000003.12	4982455	4984436
NC_000003.12	5183681	5185029
NC_000003.12	5208942	5211351
NC_000003.12	8545861	8547020
NC_000003.12	8555676	8556850
NC_000003.12	8980458	8982839
NC_000003.12	9353999	9355508
NC_000003.12	9417307	9418310
NC_000003.12	9795852	9797073
NC_000003.12	10170778	10171856
NC_000003.12	10173595	10175744
NC_000003.12	10184694	10186270
NC_000003.12	10299536	10301069
NC_000003.12	10355747	10357285
NC_000003.12	10471031	10472737
NC_000003.12	10497582	10501651
NC_000003.12	11014620	11017414
NC_000003.12	11034954	11038654
NC_000003.12	11039173	11040800
NC_000003.12	11274264	11275557
NC_000003.12	11422657	11423758
NC_000003.12	11586593	11588064
NC_000003.12	11703320	11705541
NC_000003.12	12356757	12357784
NC_000003.12	12426039	12428452
NC_000003.12	12462347	12463541
NC_000003.12	12588728	12590131
NC_000003.12	12654410	12656118
NC_000003.12	12665694	12666829
NC_000003.12	12838186	12839646
NC_000003.12	12935090	12936962
NC_000003.12	12955984	12957240
NC_000003.12	12990354	12991400
NC_000003.12	13012548	13013790
NC_000003.12	13016236	13018062
NC_000003.12	13045875	13046881
NC_000003.12	13195141	13196821
NC_000003.12	13245047	13246868
NC_000003.12	13252125	13253961
NC_000003.12	13259072	13262301
NC_000003.12	13364534	13366789
NC_000003.12	14144230	14145677
NC_000003.12	14202840	14203977
NC_000003.12	14341524	14342949
NC_000003.12	14876671	14877736
NC_000003.12	15041832	15043107
NC_000003.12	15208111	15209239
NC_000003.12	15326958	15328259
NC_000003.12	15635019	15636459
NC_000003.12	16317786	16319480
NC_000003.12	16439848	16441042
NC_000003.12	16494717	16495754
NC_000003.12	17196005	17197096
NC_000003.12	19955582	19956610
NC_000003.12	19964389	19966420
NC_000003.12	23436337	23437877
NC_000003.12	23817470	23819268
NC_000003.12	23952218	23953648
NC_000003.12	24227270	24228377
NC_000003.12	24314956	24316654
NC_000003.12	24402717	24403762
NC_000003.12	25420692	25421748
NC_000003.12	25598105	25599639
NC_000003.12	25601196	25602505
NC_000003.12	29438476	29440170
NC_000003.12	32317760	32318851
NC_000003.12	33093160	33094315
NC_000003.12	33384039	33385706
NC_000003.12	33802058	33803346
NC_000003.12	35663470	35664716
NC_000003.12	37134261	37135598
NC_000003.12	37941395	37944179
NC_000003.12	38348904	38350134
NC_000003.12	38351684	38353156
NC_000003.12	39384634	39385966
NC_000003.12	39408337	39409405
NC_000003.12	39810626	39812147
NC_000003.12	40458673	40460810
NC_000003.12	40463236	40465512
NC_000003.12	41683006	41684083
NC_000003.12	42015540	42017417
NC_000003.12	42090701	42092525
NC_000003.12	42097899	42099824
NC_000003.12	42120466	42121543
NC_000003.12	42222930	42225259
NC_000003.12	42601951	42603948
NC_000003.12	42658247	42659337
NC_000003.12	42980119	42981125
NC_000003.12	43037981	43039056
NC_000003.12	43104109	43105267
NC_000003.12	43177140	43178695
NC_000003.12	43205962	43207394
NC_000003.12	43324107	43325528
NC_000003.12	44344797	44346465
NC_000003.12	44348618	44350313
NC_000003.12	45550050	45551715
NC_000003.12	45558505	45560139
NC_000003.12	45606993	45609482
NC_000003.12	46357254	46358677
NC_000003.12	46577458	46580276
NC_000003.12	46628916	46630006
NC_000003.12	46913875	46915582
NC_000003.12	46940042	46941654
NC_000003.12	46954843	46956457
NC_000003.12	47047952	47049248
NC_000003.12	47134482	47136363
NC_000003.12	47381907	47383449
NC_000003.12	47427948	47431041
NC_000003.12	47457565	47460989
NC_000003.12	47743225	47744432
NC_000003.12	48054143	48055351
NC_000003.12	48299747	48300874
NC_000003.12	48401279	48402389
NC_000003.12	48441165	48442393
NC_000003.12	48753979	48755231
NC_000003.12	48755751	48756842
NC_000003.12	48808167	48809649
NC_000003.12	48870121	48871297
NC_000003.12	48899195	48901703
NC_000003.12	48940087	48942471
NC_000003.12	49346213	49347640
NC_000003.12	49369436	49371293
NC_000003.12	49375636	49378975
NC_000003.12	49417479	49418775
NC_000003.12	49784352	49785708
NC_000003.12	49954047	49955750
NC_000003.12	49966979	49968905
NC_000003.12	50258744	50259785
NC_000003.12	50319506	50320543
NC_000003.12	50338143	50339743
NC_000003.12	50650711	50651750
NC_000003.12	51551479	51553379
NC_000003.12	51578887	51580096
NC_000003.12	51987180	51989099
NC_000003.12	52211170	52213184
NC_000003.12	52244402	52245578
NC_000003.12	52269286	52270601
NC_000003.12	52372825	52373998
NC_000003.12	52467985	52469434
NC_000003.12	52480057	52482814
NC_000003.12	52703200	52704585
NC_000003.12	52800966	52802621
NC_000003.12	52805506	52809521
NC_000003.12	52840106	52843975
NC_000003.12	52871695	52872755
NC_000003.12	53083506	53084666
NC_000003.12	53236785	53237991
NC_000003.12	53247338	53249157
NC_000003.12	53252425	53253728
NC_000003.12	53773091	53775162
NC_000003.12	56784293	56785305
NC_000003.12	57686728	57687764
NC_000003.12	57982061	57983331
NC_000003.12	58010910	58012384
NC_000003.12	58032910	58034355
NC_000003.12	58053356	58055599
NC_000003.12	58069506	58071610
NC_000003.12	58093130	58095530
NC_000003.12	58115933	58117042
NC_000003.12	58128390	58130659
NC_000003.12	58150795	58153304
NC_000003.12	58162320	58163663
NC_000003.12	58169449	58172408
NC_000003.12	58197617	58198713
NC_000003.12	58265971	58267356
NC_000003.12	58475107	58477790
NC_000003.12	58485989	58488996
NC_000003.12	58593047	58594133
NC_000003.12	58595055	58596765
NC_000003.12	58627997	58629112
NC_000003.12	61594003	61595333
NC_000003.12	61626312	61627491
NC_000003.12	61685842	61686870
NC_000003.12	61726712	61728033
NC_000003.12	61728700	61730192
NC_000003.12	61731313	61732864
NC_000003.12	61874675	61875923
NC_000003.12	61952469	61953596
NC_000003.12	61978045	61979149
NC_000003.12	63995178	63997400
NC_000003.12	64021412	64022579
NC_000003.12	65564507	65566066
NC_000003.12	65807292	65808836
NC_000003.12	65811126	65812229
NC_000003.12	65909700	65910895
NC_000003.12	65929984	65931492
NC_000003.12	65962055	65963674
NC_000003.12	65995338	65997915
NC_000003.12	66008320	66009627
NC_000003.12	66019928	66021228
NC_000003.12	66401552	66403288
NC_000003.12	66435657	66436804
NC_000003.12	66454330	66455386
NC_000003.12	66820765	66822949
NC_000003.12	69167289	69168409
NC_000003.12	69180584	69181833
NC_000003.12	69189523	69190572
NC_000003.12	69197460	69199309
NC_000003.12	69243328	69244393
NC_000003.12	69247228	69248244
NC_000003.12	70982876	70983943
NC_000003.12	71004280	71006186
NC_000003.12	71027857	71028932
NC_000003.12	71046776	71047806
NC_000003.12	71094020	71095209
NC_000003.12	71110615	71111697
NC_000003.12	71112936	71114875
NC_000003.12	71149949	71151545
NC_000003.12	71239196	71242503
NC_000003.12	71243210	71245255
NC_000003.12	71308207	71309582
NC_000003.12	71310975	71313804
NC_000003.12	71328711	71329944
NC_000003.12	71332922	71334063
NC_000003.12	71383973	71386704
NC_000003.12	71390558	71392194
NC_000003.12	71493343	71494650
NC_000003.12	71504330	71505455
NC_000003.12	71512782	71513894
NC_000003.12	72109862	72111358
NC_000003.12	73511696	73513306
NC_000003.12	74615136	74616174
NC_000003.12	81482173	81483252
NC_000003.12	81661406	81663116
NC_000003.12	81762829	81764399
NC_000003.12	98754936	98755966
NC_000003.12	98782977	98784409
NC_000003.12	98789967	98791537
NC_000003.12	99955740	99957079
NC_000003.12	100560552	100562542
NC_000003.12	101687297	101689054
NC_000003.12	101814927	101816070
NC_000003.12	101869184	101870274
NC_000003.12	109336999	109338299
NC_000003.12	109357352	109358559
NC_000003.12	109392289	109393772
NC_000003.12	111915296	111917089
NC_000003.12	114596173	114597633
NC_000003.12	119580097	119581102
NC_000003.12	119649716	119650806
NC_000003.12	119797998	119799091
NC_000003.12	119816325	119819107
NC_000003.12	119820033	119821240
NC_000003.12	119823192	119824677
NC_000003.12	120438078	120439305
NC_000003.12	120625684	120626868
NC_000003.12	122256738	122258123
NC_000003.12	122420207	122421880
NC_000003.12	122452682	122453819
NC_000003.12	122491083	122492256
NC_000003.12	122542348	122543620
NC_000003.12	122575749	122576884
NC_000003.12	122682271	122683439
NC_000003.12	123090300	123092045
NC_000003.12	123097185	123098518
NC_000003.12	123120432	123122505
NC_000003.12	123527058	123528099
NC_000003.12	123608002	123609798
NC_000003.12	123634021	123635985
NC_000003.12	123668950	123670215
NC_000003.12	123712629	123713874
NC_000003.12	123764457	123765583
NC_000003.12	124762335	124763385
NC_000003.12	124771543	124772999
NC_000003.12	124784596	124785942
NC_000003.12	124789266	124791331
NC_000003.12	124807412	124808495
NC_000003.12	124862878	124864357
NC_000003.12	124875035	124876234
NC_000003.12	124889217	124890778
NC_000003.12	124996101	124998225
NC_000003.12	125289249	125290490
NC_000003.12	125587412	125589325
NC_000003.12	125597273	125598777
NC_000003.12	126099343	126104028
NC_000003.12	126155812	126159127
NC_000003.12	126300540	126301816
NC_000003.12	126467317	126471488
NC_000003.12	126506698	126508028
NC_000003.12	127673527	127675001
NC_000003.12	127720470	127721859
NC_000003.12	127731887	127733321
NC_000003.12	127760184	127762452
NC_000003.12	127763096	127766563
NC_000003.12	127769844	127772653
NC_000003.12	127781364	127783471
NC_000003.12	127785901	127789052
NC_000003.12	128079780	128081074
NC_000003.12	128095403	128097751
NC_000003.12	128764022	128765447
NC_000003.12	128783794	128785011
NC_000003.12	128791951	128793264
NC_000003.12	128804835	128805904
NC_000003.12	128813460	128814654
NC_000003.12	129100709	129102660
NC_000003.12	129124056	129125894
NC_000003.12	129198348	129200476
NC_000003.12	129226332	129227602
NC_000003.12	129228261	129230312
NC_000003.12	129239280	129240467
NC_000003.12	129593109	129595127
NC_000003.12	129654799	129656184
NC_000003.12	129866931	129868059
NC_000003.12	131368369	131369473
NC_000003.12	133664430	133666107
NC_000003.12	133773335	133774834
NC_000003.12	133783193	133784463
NC_000003.12	134354975	134356052
NC_000003.12	136622969	136624493
NC_000003.12	136712903	136714636
NC_000003.12	136715353	136716533
NC_000003.12	136739972	136741908
NC_000003.12	136743104	136744903
NC_000003.12	138220796	138221923
NC_000003.12	138804825	138806029
NC_000003.12	138810203	138811569
NC_000003.12	141232651	141233870
NC_000003.12	141312074	141313571
NC_000003.12	141442880	141444034
NC_000003.12	141450170	141451327
NC_000003.12	141959562	141960655
NC_000003.12	142367050	142368420
NC_000003.12	142401351	142402683
NC_000003.12	142652391	142653544
NC_000003.12	142946992	142948715
NC_000003.12	143008676	143009708
NC_000003.12	146162051	146163796
NC_000003.12	149183230	149184414
NC_000003.12	149196716	149197827
NC_000003.12	149200550	149202076
NC_000003.12	149270687	149272270
NC_000003.12	149480028	149481211
NC_000003.12	149486209	149487359
NC_000003.12	149493620	149494862
NC_000003.12	149535222	149536431
NC_000003.12	149537012	149538302
NC_000003.12	149601933	149603057
NC_000003.12	149640693	149641759
NC_000003.12	150433337	150434395
NC_000003.12	150742033	150743097
NC_000003.12	150752185	150753647
NC_000003.12	153159134	153160402
NC_000003.12	155838802	155840451
NC_000003.12	155876339	155878083
NC_000003.12	157128219	157132368
NC_000003.12	157141911	157143145
NC_000003.12	159783944	159785057
NC_000003.12	160543191	160544207
NC_000003.12	160671198	160672282
NC_000003.12	161041789	161043032
NC_000003.12	169974408	169975881
NC_000003.12	170310242	170311585
NC_000003.12	170766029	170767174
NC_000003.12	170968168	170969216
NC_000003.12	171649699	171650984
NC_000003.12	171688638	171689752
NC_000003.12	171778414	171780715
NC_000003.12	171832057	171833209
NC_000003.12	172111708	172114025
NC_000003.12	172115959	172117662
NC_000003.12	172151170	172153236
NC_000003.12	172223915	172226244
NC_000003.12	172276639	172277648
NC_000003.12	177148824	177149826
NC_000003.12	177188838	177190608
NC_000003.12	177592292	177593595
NC_000003.12	177609105	177610472
NC_000003.12	177804259	177805453
NC_000003.12	177831267	177832360
NC_000003.12	177934125	177935590
NC_000003.12	182814115	182815248
NC_000003.12	182972285	182974319
NC_000003.12	182981274	182983800
NC_000003.12	183038891	183040186
NC_000003.12	183211505	183212805
NC_000003.12	183480182	183481996
NC_000003.12	183482971	183484605
NC_000003.12	183485059	183486873
NC_000003.12	183510539	183511604
NC_000003.12	183533020	183534120
NC_000003.12	183580294	183581501
NC_000003.12	183642969	183644234
NC_000003.12	183713380	183714634
NC_000003.12	183987058	183988959
NC_000003.12	184158370	184160388
NC_000003.12	184329113	184332443
NC_000003.12	185200705	185202752
NC_000003.12	185203479	185204543
NC_000003.12	185216307	185218304
NC_000003.12	185380302	185381302
NC_000003.12	185420058	185421405
NC_000003.12	186596287	186598104
NC_000003.12	186623802	186628214
NC_000003.12	186679520	186680671
NC_000003.12	186724017	186726910
NC_000003.12	186732913	186734014
NC_000003.12	186736707	186737788
NC_000003.12	186745561	186747388
NC_000003.12	186968906	186970447
NC_000003.12	186994616	186996062
NC_000003.12	186997067	186999668
NC_000003.12	187012940	187014137
NC_000003.12	187015827	187017034
NC_000003.12	187045732	187049551
NC_000003.12	187170142	187171192
NC_000003.12	187720629	187721793
NC_000003.12	187942252	187944674
NC_000003.12	188158220	188159392
NC_000003.12	188162563	188164159
NC_000003.12	188169433	188170791
NC_000003.12	188183902	188185247
NC_000003.12	188198889	188200423
NC_000003.12	188216874	188218052
NC_000003.12	188220015	188221519
NC_000003.12	188266191	188267258
NC_000003.12	188276973	188278871
NC_000003.12	188311433	188312438
NC_000003.12	188351660	188352668
NC_000003.12	188384455	188385569
NC_000003.12	188465233	188466394
NC_000003.12	188547218	188548355
NC_000003.12	188586629	188587762
NC_000003.12	188641512	188642610
NC_000003.12	188660730	188661835
NC_000003.12	188674220	188675553
NC_000003.12	188717742	188720109
NC_000003.12	188753273	188754626
NC_000003.12	188761248	188762879
NC_000003.12	188818359	188819921
NC_000003.12	188879932	188882000
NC_000003.12	188939262	188940537
NC_000003.12	188946405	188947445
NC_000003.12	190299995	190302123
NC_000003.12	190528846	190530371
NC_000003.12	190545050	190546139
NC_000003.12	190554306	190555490
NC_000003.12	190575501	190576535
NC_000003.12	190580651	190581730
NC_000003.12	190582271	190583897
NC_000003.12	190585338	190587397
NC_000003.12	190613057	190614567
NC_000003.12	191258371	191260642
NC_000003.12	193799269	193800473
NC_000003.12	194062321	194064376
NC_000003.12	194068993	194070605
NC_000003.12	194098464	194099702
NC_000003.12	194262157	194264891
NC_000003.12	194275055	194276335
NC_000003.12	194331486	194332798
NC_000003.12	194348599	194350177
NC_000003.12	194447983	194449781
NC_000003.12	194481729	194483430
NC_000003.12	194489120	194490374
NC_000003.12	194497069	194499014
NC_000003.12	194574976	194576186
NC_000003.12	194587391	194588677
NC_000003.12	194640078	194641316
NC_000003.12	194952642	194953681
NC_000003.12	195257752	195259533
NC_000003.12	195861329	195864358
NC_000003.12	195900567	195903275
NC_000003.12	196048936	196050206
NC_000003.12	196136430	196137694
NC_000003.12	196145636	196146683
NC_000003.12	196148313	196150234
NC_000003.12	196162803	196163992
NC_000003.12	196171077	196172180
NC_000003.12	196191978	196193697
NC_000003.12	196247205	196248363
NC_000003.12	196411566	196413255
NC_000003.12	196415579	196416602
NC_000003.12	197228836	197229990
NC_000003.12	197378337	197379699
NC_000003.12	197515353	197516785
NC_000003.12	197553885	197555644
NC_000003.12	197591214	197596109
NC_000003.12	197792137	197793288
NC_000003.12	197818998	197820157
NC_000003.12	197821691	197824921
NC_000004.12	687404	688856
NC_000004.12	696809	698876
NC_000004.12	716451	718016
NC_000004.12	718611	720349
NC_000004.12	743439	744894
NC_000004.12	771089	775194
NC_000004.12	775768	777706
NC_000004.12	783921	785530
NC_000004.12	901591	903204
NC_000004.12	1211193	1212270
NC_000004.12	1233049	1236041
NC_000004.12	1249996	1251391
NC_000004.12	1291117	1293334
NC_000004.12	1296990	1298295
NC_000004.12	1348215	1349575
NC_000004.12	1850521	1852185
NC_000004.12	1872524	1873595
NC_000004.12	2541398	2543245
NC_000004.12	2544176	2545339
NC_000004.12	2555442	2556484
NC_000004.12	2580904	2583149
NC_000004.12	2597075	2598367
NC_000004.12	2599478	2601625
NC_000004.12	2677535	2678567
NC_000004.12	2684934	2686069
NC_000004.12	2754264	2755478
NC_000004.12	2795490	2797140
NC_000004.12	2800613	2803394
NC_000004.12	2806275	2808333
NC_000004.12	2868013	2869600
NC_000004.12	2904755	2906765
NC_000004.12	2923265	2925436
NC_000004.12	2928446	2930334
NC_000004.12	2930866	2933696
NC_000004.12	2935895	2938267
NC_000004.12	2938844	2946521
NC_000004.12	3011149	3012239
NC_000004.12	3186404	3187436
NC_000004.12	3206343	3207460
NC_000004.12	3208723	3210504
NC_000004.12	3225543	3226716
NC_000004.12	3336961	3338230
NC_000004.12	3369942	3371813
NC_000004.12	3372801	3374083
NC_000004.12	3374498	3376005
NC_000004.12	3383088	3384486
NC_000004.12	3388908	3390856
NC_000004.12	3405575	3408164
NC_000004.12	3529667	3531298
NC_000004.12	4497137	4498291
NC_000004.12	6687995	6689611
NC_000004.12	6694390	6695426
NC_000004.12	6729652	6731501
NC_000004.12	6734135	6735437
NC_000004.12	6875442	6876473
NC_000004.12	6886459	6887808
NC_000004.12	6894555	6896363
NC_000004.12	6906816	6908498
NC_000004.12	6911612	6913755
NC_000004.12	6915700	6917311
NC_000004.12	6922451	6924082
NC_000004.12	6924684	6926464
NC_000004.12	6961816	6965410
NC_000004.12	6971198	6973657
NC_000004.12	6984142	6985164
NC_000004.12	6992874	6994117
NC_000004.12	6998150	6999407
NC_000004.12	7009756	7011415
NC_000004.12	7022287	7024218
NC_000004.12	7051341	7056457
NC_000004.12	7059115	7061204
NC_000004.12	7064414	7066253
NC_000004.12	7195311	7196500
NC_000004.12	7200890	7201964
NC_000004.12	7208528	7210659
NC_000004.12	7512799	7515460
NC_000004.12	7646513	7648111
NC_000004.12	7921153	7922575
NC_000004.12	8100621	8102409
NC_000004.12	8112354	8114832
NC_000004.12	8200463	8207848
NC_000004.12	8213350	8214957
NC_000004.12	8247980	8248992
NC_000004.12	8270982	8272131
NC_000004.12	8409689	8410955
NC_000004.12	10074197	10075851
NC_000004.12	10099574	10100665
NC_000004.12	10106336	10107677
NC_000004.12	10114899	10115940
NC_000004.12	10117547	10118865
NC_000004.12	15687232	15688490
NC_000004.12	15694547	15695744
NC_000004.12	15701520	15702696
NC_000004.12	16214288	16215389
NC_000004.12	16219324	16221552
NC_000004.12	16826816	16828480
NC_000004.12	17514370	17515591
NC_000004.12	17582070	17583785
NC_000004.12	22495612	22496661
NC_000004.12	22504235	22505808
NC_000004.12	22508811	22510849
NC_000004.12	22511503	22513880
NC_000004.12	24103421	24106237
NC_000004.12	24211040	24212329
NC_000004.12	25249814	25252048
NC_000004.12	26346134	26347293
NC_000004.12	26740197	26741437
NC_000004.12	26838866	26839898
NC_000004.12	27003674	27005150
NC_000004.12	33089287	33090406
NC_000004.12	36244895	36246472
NC_000004.12	37596897	37600531
NC_000004.12	37679790	37680891
NC_000004.12	37755362	37756384
NC_000004.12	37820724	37821827
NC_000004.12	37892587	37894269
NC_000004.12	37908098	37910084
NC_000004.12	37987270	37988996
NC_000004.12	38136233	38137979
NC_000004.12	38178955	38180490
NC_000004.12	38689701	38691993
NC_000004.12	38889379	38890442
NC_000004.12	38893818	38894854
NC_000004.12	38911755	38913795
NC_000004.12	38944487	38946401
NC_000004.12	38947166	38948438
NC_000004.12	39047917	39048960
NC_000004.12	39328374	39330009
NC_000004.12	39354658	39356422
NC_000004.12	39416426	39417605
NC_000004.12	39522727	39523837
NC_000004.12	39589669	39591005
NC_000004.12	39631055	39634333
NC_000004.12	39905288	39906341
NC_000004.12	39948136	39949931
NC_000004.12	39954618	39957818
NC_000004.12	39973372	39975331
NC_000004.12	40437387	40439422
NC_000004.12	40476809	40478406
NC_000004.12	40498268	40500598
NC_000004.12	40506820	40509857
NC_000004.12	40523403	40525544
NC_000004.12	40548094	40550436
NC_000004.12	40553719	40557695
NC_000004.12	40560747	40563481
NC_000004.12	40567939	40569070
NC_000004.12	40574062	40575801
NC_000004.12	40579841	40581075
NC_000004.12	40581680	40582863
NC_000004.12	40593361	40594713
NC_000004.12	40605891	40607379
NC_000004.12	40610335	40612560
NC_000004.12	40621899	40624140
NC_000004.12	40811155	40812695
NC_000004.12	40922519	40923913
NC_000004.12	40991887	40992900
NC_000004.12	41051507	41052961
NC_000004.12	41101083	41102939
NC_000004.12	41118132	41119745
NC_000004.12	41122685	41123859
NC_000004.12	41153702	41155186
NC_000004.12	41165034	41166748
NC_000004.12	41180162	41181552
NC_000004.12	41189688	41191475
NC_000004.12	41207943	41209050
NC_000004.12	47912145	47913304
NC_000004.12	48252952	48254192
NC_000004.12	51849469	51851499
NC_000004.12	51905185	51906745
NC_000004.12	53507255	53508515
NC_000004.12	53591884	53593027
NC_000004.12	54019996	54021875
NC_000004.12	54023068	54024673
NC_000004.12	54040238	54041245
NC_000004.12	56910343	56911438
NC_000004.12	69055467	69056805
NC_000004.12	69480531	69481919
NC_000004.12	71756569	71760546
NC_000004.12	73208027	73209591
NC_000004.12	73225567	73226733
NC_000004.12	73538483	73539759
NC_000004.12	75668999	75670088
NC_000004.12	75699953	75701820
NC_000004.12	75741485	75742510
NC_000004.12	75743000	75744827
NC_000004.12	75916884	75919797
NC_000004.12	76188730	76190848
NC_000004.12	76457039	76458243
NC_000004.12	76489518	76491239
NC_000004.12	76547379	76549715
NC_000004.12	76566816	76570092
NC_000004.12	76609974	76611063
NC_000004.12	76633031	76634454
NC_000004.12	76712946	76714077
NC_000004.12	76715354	76716488
NC_000004.12	76719760	76720878
NC_000004.12	76726802	76729047
NC_000004.12	76854580	76856133
NC_000004.12	76946389	76948568
NC_000004.12	76967877	76969281
NC_000004.12	76982910	76984666
NC_000004.12	76984719	76986032
NC_000004.12	77020331	77021696
NC_000004.12	77047778	77048953
NC_000004.12	77798536	77799693
NC_000004.12	78780204	78782259
NC_000004.12	78785815	78786906
NC_000004.12	80005197	80006392
NC_000004.12	80020869	80021922
NC_000004.12	81428851	81430762
NC_000004.12	81445424	81446432
NC_000004.12	81447337	81449172
NC_000004.12	81459553	81462105
NC_000004.12	81629252	81631144
NC_000004.12	82365440	82366811
NC_000004.12	82420417	82422461
NC_000004.12	82530371	82531392
NC_000004.12	82815979	82817087
NC_000004.12	82867058	82868145
NC_000004.12	83043989	83045116
NC_000004.12	84964220	84965392
NC_000004.12	85932335	85933923
NC_000004.12	86943439	86944658
NC_000004.12	86961065	86962132
NC_000004.12	86979021	86980164
NC_000004.12	87024526	87026870
NC_000004.12	87039927	87042177
NC_000004.12	87043647	87045677
NC_000004.12	87050528	87051812
NC_000004.12	87086301	87087520
NC_000004.12	87100942	87102290
NC_000004.12	87417692	87419026
NC_000004.12	88074168	88075715
NC_000004.12	88166645	88167712
NC_000004.12	94459679	94462285
NC_000004.12	94477879	94479104
NC_000004.12	94548901	94550021
NC_000004.12	94563906	94565580
NC_000004.12	94639179	94640598
NC_000004.12	99302007	99303585
NC_000004.12	101141048	101142472
NC_000004.12	105158957	105160251
NC_000004.12	108165311	108166523
NC_000004.12	108758468	108760025
NC_000004.12	109514310	109515994
NC_000004.12	110182630	110184175
NC_000004.12	113619541	113620871
NC_000004.12	118819168	118820484
NC_000004.12	118824242	118825317
NC_000004.12	118828014	118830388
NC_000004.12	119210486	119211528
NC_000004.12	119297444	119298479
NC_000004.12	128089874	128091801
NC_000004.12	128093371	128095118
NC_000004.12	128278187	128279294
NC_000004.12	138309618	138310710
NC_000004.12	139020380	139022326
NC_000004.12	139024893	139025902
NC_000004.12	139042718	139043823
NC_000004.12	139046652	139048127
NC_000004.12	139161440	139162487
NC_000004.12	139293694	139294836
NC_000004.12	139632246	139633460
NC_000004.12	139674911	139675994
NC_000004.12	139720534	139722050
NC_000004.12	139825492	139827203
NC_000004.12	139859197	139861005
NC_000004.12	139892289	139893295
NC_000004.12	140046098	140048253
NC_000004.12	140076694	140077945
NC_000004.12	140090151	140091234
NC_000004.12	140251355	140252434
NC_000004.12	145418603	145419749
NC_000004.12	145733510	145735257
NC_000004.12	148053387	148056065
NC_000004.12	148061728	148063340
NC_000004.12	148214625	148216166
NC_000004.12	148238863	148240045
NC_000004.12	148341182	148342476
NC_000004.12	150581333	150582530
NC_000004.12	153237491	153238665
NC_000004.12	153506546	153508104
NC_000004.12	153524668	153525846
NC_000004.12	153635165	153636506
NC_000004.12	155600385	155601481
NC_000004.12	155674144	155675154
NC_000004.12	156966603	156967701
NC_000004.12	158780699	158781901
NC_000004.12	158793800	158794851
NC_000004.12	158797269	158798438
NC_000004.12	158814868	158816355
NC_000004.12	158895757	158896768
NC_000004.12	159253685	159255377
NC_000004.12	159260060	159261462
NC_000004.12	159268458	159269546
NC_000004.12	159293746	159294848
NC_000004.12	165205551	165206754
NC_000004.12	165208756	165210091
NC_000004.12	168874809	168875891
NC_000004.12	168993084	168995033
NC_000004.12	169059206	169060565
NC_000004.12	169069980	169071651
NC_000004.12	169100230	169101611
NC_000004.12	169161031	169162894
NC_000004.12	169227697	169228757
NC_000004.12	169630623	169631674
NC_000004.12	169632227	169633427
NC_000004.12	174267421	174268982
NC_000004.12	174274193	174275280
NC_000004.12	174280158	174281332
NC_000004.12	182912872	182914282
NC_000004.12	183082818	183084266
NC_000004.12	183103176	183104278
NC_000004.12	183112356	183115107
NC_000004.12	183168757	183170560
NC_000004.12	183173311	183174664
NC_000004.12	183175384	183176831
NC_000004.12	183179542	183181786
NC_000004.12	183184108	183186170
NC_000004.12	183193262	183194881
NC_000004.12	183244028	183245222
NC_000004.12	183258964	183260290
NC_000004.12	183284347	183286518
NC_000004.12	183396980	183398324
NC_000004.12	183442129	183443407
NC_000004.12	183634145	183635470
NC_000004.12	183636297	183637348
NC_000004.12	184103129	184104332
NC_000004.12	184353039	184354752
NC_000004.12	184366636	184368528
NC_000004.12	184371616	184373272
NC_000004.12	184479758	184480983
NC_000004.12	184548023	184549589
NC_000004.12	184625866	184627407
NC_000004.12	184751440	184755620
NC_000004.12	184756288	184757434
NC_000004.12	184760346	184764260
NC_000004.12	184764770	184769104
NC_000004.12	184779787	184784935
NC_000004.12	184793232	184795521
NC_000004.12	184812111	184814411
NC_000004.12	184901145	184902199
NC_000004.12	185110141	185111365
NC_000004.12	185192596	185194374
NC_000004.12	185397970	185399927
NC_000004.12	185502253	185503824
NC_000004.12	185586837	185588298
NC_000004.12	185596226	185597780
NC_000004.12	185600328	185602211
NC_000004.12	185656162	185657682
NC_000004.12	185668146	185669702
NC_000004.12	185684585	185685872
NC_000004.12	185690836	185692350
NC_000004.12	185693101	185694836
NC_000004.12	185701152	185702805
NC_000004.12	185704069	185705215
NC_000004.12	185716009	185718300
NC_000004.12	185720150	185721273
NC_000004.12	185728051	185730227
NC_000004.12	185735152	185738385
NC_000004.12	185739444	185741129
NC_000004.12	185761455	185763149
NC_000004.12	185777820	185780625
NC_000004.12	185782942	185785748
NC_000004.12	185786490	185789263
NC_000004.12	185791471	185793065
NC_000004.12	185796789	185798061
NC_000004.12	185799222	185800597
NC_000004.12	185803226	185804659
NC_000004.12	186020260	186021307
NC_000004.12	186031814	186033194
NC_000004.12	186163751	186166576
NC_000004.12	186167958	186172758
NC_000004.12	186193597	186195911
NC_000004.12	186215989	186216994
NC_000004.12	186263707	186265687
NC_000004.12	186284972	186286536
NC_000004.12	186291950	186294064
NC_000005.10	296452	297763
NC_000005.10	779541	783172
NC_000005.10	873166	874337
NC_000005.10	887662	889036
NC_000005.10	1095822	1098115
NC_000005.10	1631550	1633186
NC_000005.10	6604643	6608033
NC_000005.10	6628818	6630021
NC_000005.10	6720351	6722296
NC_000005.10	6757730	6761083
NC_000005.10	10268269	10269856
NC_000005.10	10271491	10273120
NC_000005.10	10290316	10292970
NC_000005.10	10293845	10298290
NC_000005.10	10300019	10301276
NC_000005.10	10334129	10337736
NC_000005.10	10612373	10613499
NC_000005.10	10725041	10726363
NC_000005.10	10734103	10735183
NC_000005.10	14190387	14191655
NC_000005.10	14218855	14220409
NC_000005.10	14703951	14705766
NC_000005.10	14717937	14719766
NC_000005.10	14739945	14741456
NC_000005.10	14753155	14754267
NC_000005.10	14775734	14777650
NC_000005.10	14813551	14815076
NC_000005.10	14833875	14835563
NC_000005.10	16504008	16506235
NC_000005.10	16542621	16543747
NC_000005.10	16915949	16917133
NC_000005.10	17118339	17119578
NC_000005.10	32096823	32098579
NC_000005.10	32135909	32137242
NC_000005.10	32160939	32163533
NC_000005.10	32175414	32177587
NC_000005.10	32197767	32199862
NC_000005.10	32236452	32237719
NC_000005.10	32250798	32252277
NC_000005.10	32266051	32268061
NC_000005.10	32541927	32543259
NC_000005.10	32636389	32637483
NC_000005.10	33239631	33241129
NC_000005.10	33442332	33443810
NC_000005.10	34042271	34044190
NC_000005.10	34487262	34488498
NC_000005.10	34555580	34556745
NC_000005.10	34660261	34662310
NC_000005.10	34666835	34668506
NC_000005.10	34675933	34678726
NC_000005.10	34679686	34680695
NC_000005.10	34683358	34684401
NC_000005.10	34713689	34715393
NC_000005.10	34718763	34721910
NC_000005.10	34722460	34724277
NC_000005.10	34741572	34743225
NC_000005.10	34755065	34756833
NC_000005.10	35118005	35119086
NC_000005.10	36228443	36230237
NC_000005.10	36952016	36953344
NC_000005.10	39358448	39360041
NC_000005.10	40746915	40748426
NC_000005.10	40756149	40758122
NC_000005.10	40792634	40793639
NC_000005.10	41000803	41003149
NC_000005.10	41637333	41638578
NC_000005.10	42720221	42721427
NC_000005.10	43074134	43075633
NC_000005.10	52855818	52857347
NC_000005.10	52881537	52882592
NC_000005.10	54518622	54519831
NC_000005.10	55304701	55306533
NC_000005.10	55438495	55440549
NC_000005.10	55569767	55570793
NC_000005.10	55592779	55594042
NC_000005.10	55632156	55633244
NC_000005.10	56072342	56073609
NC_000005.10	56112417	56113718
NC_000005.10	57299132	57300655
NC_000005.10	57780183	57781290
NC_000005.10	61409636	61411002
NC_000005.10	61414214	61415680
NC_000005.10	61454454	61455774
NC_000005.10	61736381	61737563
NC_000005.10	65729367	65730968
NC_000005.10	65941589	65943035
NC_000005.10	65954090	65955151
NC_000005.10	67127364	67128553
NC_000005.10	67192076	67193238
NC_000005.10	68230024	68231177
NC_000005.10	68242437	68243854
NC_000005.10	68279380	68280772
NC_000005.10	68293034	68295542
NC_000005.10	69498717	69500035
NC_000005.10	73859544	73860679
NC_000005.10	74596846	74598451
NC_000005.10	74624224	74625476
NC_000005.10	74629758	74630758
NC_000005.10	74633030	74634055
NC_000005.10	74764793	74766209
NC_000005.10	76400681	76402026
NC_000005.10	76451123	76452359
NC_000005.10	76488445	76490092
NC_000005.10	76520254	76522545
NC_000005.10	76670078	76671148
NC_000005.10	77310978	77312019
NC_000005.10	77713931	77715078
NC_000005.10	77736165	77737690
NC_000005.10	78497175	78498225
NC_000005.10	79020475	79021638
NC_000005.10	79120282	79122324
NC_000005.10	79242003	79243085
NC_000005.10	79756009	79757091
NC_000005.10	80135519	80136570
NC_000005.10	80145169	80146784
NC_000005.10	80175873	80176962
NC_000005.10	80195900	80197531
NC_000005.10	80198341	80200208
NC_000005.10	80236019	80237231
NC_000005.10	80475193	80476307
NC_000005.10	88867726	88869118
NC_000005.10	90873461	90874993
NC_000005.10	90911932	90912966
NC_000005.10	91312997	91314008
NC_000005.10	95729468	95730780
NC_000005.10	95737986	95739345
NC_000005.10	95781537	95782875
NC_000005.10	95784462	95785833
NC_000005.10	95855332	95857107
NC_000005.10	95968975	95970324
NC_000005.10	96718672	96720041
NC_000005.10	96802756	96806905
NC_000005.10	96956310	96957858
NC_000005.10	98911575	98912653
NC_000005.10	98922680	98923708
NC_000005.10	109400080	109401483
NC_000005.10	109710384	109711728
NC_000005.10	110752301	110754058
NC_000005.10	111729422	111732022
NC_000005.10	111736547	111737643
NC_000005.10	112875191	112876198
NC_000005.10	112891647	112892784
NC_000005.10	112901185	112902285
NC_000005.10	113194581	113198026
NC_000005.10	113224149	113225408
NC_000005.10	113254944	113255961
NC_000005.10	113289078	113290229
NC_000005.10	114395594	114396864
NC_000005.10	114453812	114454992
NC_000005.10	119009601	119010645
NC_000005.10	119270031	119271723
NC_000005.10	126450051	126451196
NC_000005.10	126537298	126538436
NC_000005.10	126779217	126780368
NC_000005.10	126812007	126813173
NC_000005.10	131268170	131270269
NC_000005.10	131570840	131572383
NC_000005.10	132425588	132426874
NC_000005.10	132455428	132457215
NC_000005.10	132464687	132466659
NC_000005.10	132879969	132882805
NC_000005.10	132885765	132886940
NC_000005.10	132934345	132935920
NC_000005.10	132958391	132960081
NC_000005.10	133018357	133019644
NC_000005.10	133047956	133049295
NC_000005.10	133061484	133062691
NC_000005.10	133063422	133064506
NC_000005.10	134126046	134128267
NC_000005.10	134197580	134198785
NC_000005.10	134432798	134434253
NC_000005.10	134626920	134628288
NC_000005.10	134639497	134641620
NC_000005.10	134652022	134653242
NC_000005.10	134664748	134666743
NC_000005.10	134684031	134686765
NC_000005.10	135377383	135378448
NC_000005.10	135399493	135400803
NC_000005.10	135974960	135976944
NC_000005.10	136051451	136053379
NC_000005.10	136059681	136061123
NC_000005.10	138354955	138355980
NC_000005.10	138466864	138468132
NC_000005.10	138544615	138546998
NC_000005.10	138550038	138551240
NC_000005.10	138577990	138579395
NC_000005.10	138741850	138743050
NC_000005.10	138926789	138927829
NC_000005.10	139142560	139143776
NC_000005.10	139162444	139164291
NC_000005.10	139313848	139314918
NC_000005.10	139334989	139336052
NC_000005.10	139358873	139360292
NC_000005.10	139668681	139669736
NC_000005.10	139682375	139683867
NC_000005.10	140421052	140423120
NC_000005.10	140554587	140555812
NC_000005.10	141525669	141526953
NC_000005.10	141528342	141530391
NC_000005.10	141609708	141610849
NC_000005.10	141872164	141873830
NC_000005.10	141967716	141968828
NC_000005.10	142134068	142135240
NC_000005.10	142303424	142304977
NC_000005.10	142497758	142499145
NC_000005.10	142507232	142508553
NC_000005.10	142803924	142805292
NC_000005.10	143140556	143142358
NC_000005.10	143181412	143182507
NC_000005.10	143306315	143307738
NC_000005.10	147429193	147430742
NC_000005.10	149161884	149162944
NC_000005.10	149172938	149174622
NC_000005.10	149177983	149179270
NC_000005.10	149194500	149196093
NC_000005.10	149488324	149489338
NC_000005.10	149562594	149564236
NC_000005.10	149737443	149739130
NC_000005.10	149800076	149802444
NC_000005.10	150130408	150131569
NC_000005.10	150473643	150476445
NC_000005.10	150481124	150482434
NC_000005.10	150483120	150484933
NC_000005.10	150500805	150502435
NC_000005.10	150504741	150507152
NC_000005.10	150531196	150533138
NC_000005.10	150548852	150551152
NC_000005.10	150597927	150599289
NC_000005.10	150617946	150619805
NC_000005.10	150634979	150636216
NC_000005.10	150646759	150648167
NC_000005.10	150652260	150653310
NC_000005.10	151066346	151068147
NC_000005.10	151078052	151079789
NC_000005.10	151095803	151099161
NC_000005.10	151108860	151110861
NC_000005.10	151135869	151137012
NC_000005.10	151143520	151144711
NC_000005.10	151154329	151155390
NC_000005.10	151158346	151159731
NC_000005.10	151802404	151803844
NC_000005.10	154681414	154682477
NC_000005.10	154690700	154692110
NC_000005.10	154708519	154709809
NC_000005.10	154819163	154820413
NC_000005.10	154907276	154908451
NC_000005.10	157512496	157514380
NC_000005.10	157520531	157521867
NC_000005.10	157549304	157551428
NC_000005.10	157561061	157562681
NC_000005.10	157834008	157835310
NC_000005.10	157849895	157851680
NC_000005.10	158154880	158155996
NC_000005.10	163454409	163455972
NC_000005.10	168312834	168314161
NC_000005.10	168610998	168612177
NC_000005.10	171385595	171386947
NC_000005.10	171397958	171399208
NC_000005.10	171738001	171739353
NC_000005.10	171989210	171991129
NC_000005.10	172151151	172152327
NC_000005.10	172279771	172282158
NC_000005.10	172353807	172354831
NC_000005.10	172417554	172419499
NC_000005.10	172722380	172724431
NC_000005.10	172792888	172794568
NC_000005.10	172855652	172858800
NC_000005.10	172862008	172864320
NC_000005.10	172870175	172873308
NC_000005.10	172880628	172882222
NC_000005.10	172885390	172886691
NC_000005.10	172887473	172889348
NC_000005.10	172899057	172901019
NC_000005.10	172905260	172906524
NC_000005.10	172954086	172955218
NC_000005.10	173009409	173010461
NC_000005.10	173016561	173018223
NC_000005.10	173613955	173615407
NC_000005.10	173670823	173674055
NC_000005.10	173714589	173716576
NC_000005.10	173770626	173772780
NC_000005.10	173799930	173802731
NC_000005.10	173804918	173806172
NC_000005.10	173899716	173901999
NC_000005.10	173914464	173915501
NC_000005.10	173917505	173919109
NC_000005.10	173926783	173927887
NC_000005.10	173940935	173942162
NC_000005.10	173951715	173953389
NC_000005.10	173967048	173969534
NC_000005.10	173971214	173972884
NC_000005.10	175485706	175489571
NC_000005.10	176356927	176358145
NC_000005.10	176445877	176447170
NC_000005.10	176457335	176458611
NC_000005.10	176481693	176483038
NC_000005.10	177007143	177008380
NC_000005.10	177091073	177094013
NC_000005.10	177095002	177100037
NC_000005.10	177108776	177110783
NC_000005.10	177169065	177171451
NC_000005.10	177213275	177214552
NC_000005.10	177304639	177306434
NC_000005.10	177380428	177383918
NC_000005.10	178205983	178207942
NC_000005.10	178209998	178211313
NC_000005.10	178238033	178239080
NC_000005.10	178333733	178335354
NC_000005.10	178429006	178430717
NC_000005.10	178473842	178475056
NC_000005.10	179145297	179146665
NC_000005.10	179201111	179202556
NC_000005.10	179608714	179610781
NC_000005.10	179611380	179613675
NC_000005.10	179617207	179618361
NC_000005.10	179703145	179705412
NC_000005.10	179956059	179959708
NC_000005.10	179989118	179990477
NC_000005.10	180044303	180045757
NC_000005.10	180052978	180054556
NC_000005.10	180055363	180058311
NC_000005.10	180072369	180077366
NC_000005.10	180082178	180083210
NC_000005.10	180086857	180088088
NC_000005.10	180088964	180090213
NC_000005.10	180495454	180497264
NC_000005.10	180506981	180508582
NC_000005.10	180791275	180793188
NC_000005.10	180811390	180813335
NC_000005.10	181202575	181203634
NC_000005.10	181241184	181242387
NC_000005.10	181247798	181249068
NC_000006.12	327322	328626
NC_000006.12	330954	333186
NC_000006.12	1884636	1885928
NC_000006.12	2501791	2503234
NC_000006.12	2683995	2685390
NC_000006.12	2687592	2689114
NC_000006.12	2762632	2764439
NC_000006.12	2766933	2769143
NC_000006.12	2769965	2771263
NC_000006.12	2836615	2837896
NC_000006.12	2897108	2899545
NC_000006.12	2918720	2919843
NC_000006.12	3012455	3013502
NC_000006.12	3121281	3125085
NC_000006.12	3126949	3133536
NC_000006.12	3149029	3150270
NC_000006.12	3150867	3152869
NC_000006.12	3277392	3280725
NC_000006.12	3371836	3374067
NC_000006.12	3414381	3415853
NC_000006.12	3426893	3428709
NC_000006.12	3722400	3725089
NC_000006.12	3728474	3729494
NC_000006.12	3736739	3739886
NC_000006.12	3743642	3745153
NC_000006.12	3746154	3748494
NC_000006.12	3783549	3787923
NC_000006.12	3826587	3827664
NC_000006.12	3828400	3830315
NC_000006.12	3881359	3883488
NC_000006.12	3887697	3888863
NC_000006.12	4023752	4024982
NC_000006.12	4687932	4689330
NC_000006.12	4920094	4921507
NC_000006.12	5122536	5123785
NC_000006.12	6664906	6665929
NC_000006.12	6685241	6686315
NC_000006.12	6713042	6714387
NC_000006.12	6824283	6827704
NC_000006.12	6886235	6887697
NC_000006.12	6892734	6894082
NC_000006.12	6926768	6928563
NC_000006.12	6956179	6958414
NC_000006.12	7167524	7168589
NC_000006.12	7180603	7182184
NC_000006.12	7191000	7193191
NC_000006.12	7198968	7200601
NC_000006.12	7214411	7216154
NC_000006.12	7224588	7226777
NC_000006.12	7237055	7238996
NC_000006.12	7551485	7557086
NC_000006.12	7562442	7563666
NC_000006.12	7882264	7885595
NC_000006.12	8083039	8084708
NC_000006.12	11058070	11059938
NC_000006.12	11206178	11207259
NC_000006.12	11211049	11212589
NC_000006.12	11323762	11325282
NC_000006.12	11403122	11404383
NC_000006.12	11760328	11761488
NC_000006.12	11852013	11853365
NC_000006.12	11869060	11870644
NC_000006.12	11873931	11875075
NC_000006.12	12049272	12050655
NC_000006.12	12363288	12364582
NC_000006.12	13397147	13399651
NC_000006.12	13419100	13420931
NC_000006.12	13443559	13444559
NC_000006.12	13547407	13548525
NC_000006.12	13699381	13703308
NC_000006.12	14863868	14865480
NC_000006.12	15310742	15313748
NC_000006.12	15495271	15496315
NC_000006.12	15538589	15539981
NC_000006.12	16360431	16361553
NC_000006.12	16399266	16400587
NC_000006.12	16412388	16413720
NC_000006.12	16581073	16582180
NC_000006.12	16586685	16588326
NC_000006.12	16594469	16596295
NC_000006.12	16601543	16603269
NC_000006.12	16624740	16625968
NC_000006.12	16632818	16633904
NC_000006.12	16643428	16644551
NC_000006.12	16729158	16730199
NC_000006.12	16742576	16745451
NC_000006.12	17598826	17600074
NC_000006.12	17643148	17644239
NC_000006.12	18216227	18217597
NC_000006.12	18443194	18444613
NC_000006.12	18456885	18458561
NC_000006.12	20428211	20429627
NC_000006.12	24706617	24708652
NC_000006.12	25079843	25081056
NC_000006.12	33900089	33901118
NC_000006.12	34224922	34226525
NC_000006.12	34233894	34235087
NC_000006.12	34310885	34311934
NC_000006.12	34380009	34381040
NC_000006.12	34416515	34417679
NC_000006.12	34601155	34602648
NC_000006.12	34690169	34691967
NC_000006.12	35050884	35052520
NC_000006.12	35202167	35203573
NC_000006.12	35377030	35378074
NC_000006.12	35424409	35426444
NC_000006.12	35480806	35483159
NC_000006.12	35492912	35493947
NC_000006.12	35605548	35606824
NC_000006.12	35662900	35663991
NC_000006.12	36119261	36121231
NC_000006.12	36423916	36424995
NC_000006.12	36612129	36613562
NC_000006.12	36614591	36616553
NC_000006.12	36652032	36653039
NC_000006.12	36686830	36689576
NC_000006.12	36896838	36898018
NC_000006.12	37081588	37083196
NC_000006.12	37084031	37085862
NC_000006.12	37103995	37105006
NC_000006.12	37128843	37130023
NC_000006.12	37144944	37147879
NC_000006.12	37175323	37176723
NC_000006.12	37828290	37829643
NC_000006.12	37841432	37843554
NC_000006.12	37848532	37849868
NC_000006.12	37917682	37919198
NC_000006.12	37928407	37929562
NC_000006.12	37950184	37951606
NC_000006.12	37952801	37953828
NC_000006.12	38009795	38010854
NC_000006.12	38110409	38111735
NC_000006.12	38119534	38120614
NC_000006.12	38173365	38174795
NC_000006.12	38175975	38177562
NC_000006.12	39106210	39107376
NC_000006.12	39186919	39192646
NC_000006.12	39205885	39207460
NC_000006.12	39927300	39929934
NC_000006.12	39977644	39978654
NC_000006.12	41025735	41027792
NC_000006.12	41028391	41029866
NC_000006.12	41426189	41427252
NC_000006.12	41450339	41451542
NC_000006.12	41893927	41894932
NC_000006.12	41924364	41925544
NC_000006.12	42197645	42199003
NC_000006.12	42202102	42204155
NC_000006.12	42205150	42206413
NC_000006.12	42313236	42315250
NC_000006.12	42965880	42968266
NC_000006.12	43051432	43052972
NC_000006.12	43079147	43080482
NC_000006.12	43227894	43228952
NC_000006.12	43288650	43289713
NC_000006.12	43346244	43347309
NC_000006.12	43576734	43578077
NC_000006.12	43637794	43639545
NC_000006.12	43783771	43784923
NC_000006.12	43785459	43786598
NC_000006.12	43787463	43788651
NC_000006.12	43807715	43810045
NC_000006.12	43887679	43888743
NC_000006.12	43919286	43921493
NC_000006.12	43923078	43924089
NC_000006.12	44121492	44122918
NC_000006.12	44250058	44253483
NC_000006.12	44660387	44661401
NC_000006.12	46643641	46644972
NC_000006.12	46655717	46656835
NC_000006.12	47488749	47489853
NC_000006.12	49457848	49458954
NC_000006.12	51164376	51165428
NC_000006.12	52497663	52499019
NC_000006.12	52541285	52542610
NC_000006.12	52556017	52557310
NC_000006.12	53187259	53188663
NC_000006.12	53320353	53321471
NC_000006.12	53578336	53579841
NC_000006.12	53995317	53997106
NC_000006.12	54073912	54075242
NC_000006.12	54136593	54137608
NC_000006.12	56642529	56643696
NC_000006.12	56697499	56698565
NC_000006.12	57047588	57048935
NC_000006.12	63504080	63505975
NC_000006.12	63686771	63688192
NC_000006.12	73505718	73507077
NC_000006.12	73511171	73512690
NC_000006.12	79870140	79871365
NC_000006.12	83093491	83094684
NC_000006.12	83190734	83192376
NC_000006.12	85591848	85593109
NC_000006.12	85629344	85630416
NC_000006.12	87577865	87579964
NC_000006.12	87675382	87679488
NC_000006.12	88910502	88911512
NC_000006.12	89118385	89119456
NC_000006.12	89565406	89567630
NC_000006.12	90138148	90139587
NC_000006.12	100504882	100506826
NC_000006.12	105326720	105328116
NC_000006.12	106322828	106324098
NC_000006.12	106520956	106522176
NC_000006.12	106764946	106766005
NC_000006.12	107645628	107646717
NC_000006.12	108065157	108066200
NC_000006.12	108583955	108585240
NC_000006.12	108599403	108601550
NC_000006.12	108650934	108652273
NC_000006.12	108758500	108760200
NC_000006.12	108766040	108767979
NC_000006.12	109324602	109325882
NC_000006.12	110358740	110359921
NC_000006.12	111106439	111107479
NC_000006.12	111589541	111590770
NC_000006.12	111608401	111609644
NC_000006.12	113645002	113646171
NC_000006.12	116391141	116392532
NC_000006.12	117486779	117490009
NC_000006.12	117548470	117549891
NC_000006.12	118588773	118589851
NC_000006.12	119205883	119207349
NC_000006.12	119341715	119343751
NC_000006.12	122465541	122466649
NC_000006.12	124979284	124980338
NC_000006.12	124994748	124995853
NC_000006.12	125019152	125020306
NC_000006.12	125065678	125067134
NC_000006.12	125168971	125170019
NC_000006.12	125301983	125303067
NC_000006.12	125919456	125921006
NC_000006.12	126064999	126066269
NC_000006.12	127347451	127348633
NC_000006.12	128417065	128418312
NC_000006.12	129592175	129593283
NC_000006.12	130840305	130841307
NC_000006.12	130844739	130846259
NC_000006.12	130865480	130867171
NC_000006.12	131060995	131062019
NC_000006.12	131283028	131284353
NC_000006.12	131980684	131981908
NC_000006.12	132489600	132490914
NC_000006.12	132498753	132500146
NC_000006.12	132683114	132685329
NC_000006.12	133965964	133967050
NC_000006.12	133982701	133983846
NC_000006.12	134248336	134249704
NC_000006.12	134464681	134465812
NC_000006.12	134481854	134483063
NC_000006.12	134833549	134834772
NC_000006.12	134862256	134863540
NC_000006.12	134908303	134909486
NC_000006.12	134924387	134926075
NC_000006.12	134929625	134931614
NC_000006.12	134936509	134939093
NC_000006.12	135196493	135197497
NC_000006.12	136227345	136228603
NC_000006.12	136487571	136489451
NC_000006.12	136629029	136630089
NC_000006.12	136699425	136700522
NC_000006.12	136751655	136752885
NC_000006.12	137385964	137387125
NC_000006.12	137881536	137882631
NC_000006.12	138427019	138429125
NC_000006.12	138455260	138456734
NC_000006.12	138511590	138513164
NC_000006.12	138513963	138516108
NC_000006.12	138524976	138526147
NC_000006.12	138560230	138561384
NC_000006.12	138596570	138597701
NC_000006.12	138622077	138623405
NC_000006.12	138644215	138645523
NC_000006.12	138655159	138656875
NC_000006.12	138671149	138673133
NC_000006.12	138689727	138691507
NC_000006.12	138693954	138695667
NC_000006.12	138946942	138948445
NC_000006.12	138969320	138970709
NC_000006.12	139533342	139534380
NC_000006.12	140485249	140486408
NC_000006.12	143688885	143690547
NC_000006.12	144315220	144316397
NC_000006.12	144326824	144328372
NC_000006.12	144351642	144352737
NC_000006.12	144437509	144439376
NC_000006.12	147527229	147528507
NC_000006.12	147618983	147620239
NC_000006.12	148221801	148223180
NC_000006.12	149030655	149032724
NC_000006.12	149077175	149078853
NC_000006.12	149337951	149339422
NC_000006.12	149354491	149355829
NC_000006.12	149382243	149384109
NC_000006.12	150630489	150631546
NC_000006.12	150643512	150644647
NC_000006.12	150661862	150662920
NC_000006.12	150680533	150681654
NC_000006.12	150925368	150926454
NC_000006.12	151066500	151067718
NC_000006.12	151119521	151120574
NC_000006.12	151438009	151440199
NC_000006.12	151444051	151445478
NC_000006.12	151447953	151450050
NC_000006.12	151669633	151671692
NC_000006.12	151677997	151679679
NC_000006.12	151680192	151682324
NC_000006.12	151684189	151685356
NC_000006.12	151762608	151764102
NC_000006.12	151775579	151778273
NC_000006.12	151803628	151805301
NC_000006.12	154353471	154354788
NC_000006.12	154398030	154399778
NC_000006.12	154431274	154432305
NC_000006.12	154435809	154439211
NC_000006.12	154456356	154457934
NC_000006.12	154458521	154459987
NC_000006.12	154460669	154465278
NC_000006.12	154471688	154472710
NC_000006.12	154474417	154476852
NC_000006.12	154483182	154484570
NC_000006.12	154488831	154490770
NC_000006.12	154536728	154537911
NC_000006.12	154752611	154754019
NC_000006.12	154932400	154933471
NC_000006.12	156700034	156703385
NC_000006.12	156813080	156814307
NC_000006.12	156827555	156828608
NC_000006.12	156842972	156844421
NC_000006.12	156872193	156874000
NC_000006.12	157014174	157016814
NC_000006.12	157036433	157037555
NC_000006.12	157098997	157100612
NC_000006.12	157106626	157107727
NC_000006.12	157148403	157149441
NC_000006.12	157160213	157161213
NC_000006.12	157405989	157407063
NC_000006.12	157422320	157424083
NC_000006.12	157432381	157433937
NC_000006.12	157436083	157437828
NC_000006.12	157460675	157462049
NC_000006.12	157489026	157491023
NC_000006.12	157541647	157542874
NC_000006.12	157555148	157557966
NC_000006.12	157559098	157561717
NC_000006.12	157606581	157608524
NC_000006.12	157614487	157615768
NC_000006.12	157659291	157660850
NC_000006.12	157726963	157728105
NC_000006.12	157982750	157985177
NC_000006.12	157986384	157989809
NC_000006.12	157990031	157991799
NC_000006.12	158027082	158028341
NC_000006.12	158041443	158042761
NC_000006.12	158043273	158044927
NC_000006.12	158057123	158058226
NC_000006.12	158630717	158632239
NC_000006.12	158737653	158738733
NC_000006.12	158766269	158767512
NC_000006.12	158812601	158813623
NC_000006.12	158819567	158820788
NC_000006.12	159684758	159686358
NC_000006.12	159759446	159760844
NC_000006.12	159966677	159967833
NC_000006.12	160023976	160025185
NC_000006.12	160027122	160028358
NC_000006.12	160030610	160032418
NC_000006.12	160033282	160035150
NC_000006.12	160036169	160037288
NC_000006.12	160072919	160074176
NC_000006.12	160098295	160099633
NC_000006.12	160129562	160135050
NC_000006.12	160135869	160137117
NC_000006.12	160430407	160431536
NC_000006.12	160665350	160666695
NC_000006.12	160712882	160715871
NC_000006.12	161133843	161134994
NC_000006.12	161161542	161162785
NC_000006.12	161355493	161356791
NC_000006.12	163181704	163183357
NC_000006.12	163353696	163354903
NC_000006.12	163523920	163525770
NC_000006.12	163582362	163584613
NC_000006.12	166331634	166333590
NC_000006.12	166558550	166559558
NC_000006.12	166594422	166596371
NC_000006.12	166957475	166959291
NC_000006.12	167091537	167092552
NC_000006.12	167266568	167268383
NC_000006.12	167306376	167308005
NC_000006.12	167311301	167312780
NC_000006.12	167340610	167341667
NC_000006.12	167395846	167398281
NC_000006.12	167557294	167559433
NC_000006.12	167673937	167675112
NC_000006.12	167683345	167685343
NC_000006.12	167759189	167760599
NC_000006.12	167787287	167788525
NC_000006.12	167933944	167935515
NC_000006.12	167948938	167950114
NC_000006.12	167956598	167959319
NC_000006.12	167973521	167975992
NC_000006.12	169289019	169292341
NC_000006.12	169919714	169921858
NC_000006.12	169932259	169933887
NC_000006.12	169934830	169935916
NC_000006.12	170046495	170048099
NC_000006.12	170049049	170050564
NC_000006.12	170173759	170175204
NC_000006.12	170535081	170536111
NC_000007.14	212128	214597
NC_000007.14	232365	233802
NC_000007.14	504492	505511
NC_000007.14	514040	515137
NC_000007.14	546786	547805
NC_000007.14	606984	608055
NC_000007.14	858809	861391
NC_000007.14	869327	871017
NC_000007.14	879245	888150
NC_000007.14	888693	891647
NC_000007.14	893983	901325
NC_000007.14	1096920	1107178
NC_000007.14	1111674	1113150
NC_000007.14	1174590	1177095
NC_000007.14	1533067	1535114
NC_000007.14	1535633	1537193
NC_000007.14	1566601	1567707
NC_000007.14	1702965	1708031
NC_000007.14	1711395	1713562
NC_000007.14	1818573	1820348
NC_000007.14	1837637	1838861
NC_000007.14	1881416	1882486
NC_000007.14	1895096	1898260
NC_000007.14	1913172	1918214
NC_000007.14	1918906	1923179
NC_000007.14	1968738	1970295
NC_000007.14	2012343	2013562
NC_000007.14	2058046	2059274
NC_000007.14	2309929	2311532
NC_000007.14	2377189	2381398
NC_000007.14	2401883	2402901
NC_000007.14	2404734	2406230
NC_000007.14	2408037	2409328
NC_000007.14	2409692	2411052
NC_000007.14	2415761	2418595
NC_000007.14	2571626	2572837
NC_000007.14	2607344	2608563
NC_000007.14	2613828	2615180
NC_000007.14	2620222	2621255
NC_000007.14	2668430	2670505
NC_000007.14	2690318	2691853
NC_000007.14	2692439	2693833
NC_000007.14	2713588	2716186
NC_000007.14	2760530	2762546
NC_000007.14	2774435	2775665
NC_000007.14	2800141	2801700
NC_000007.14	2823899	2825437
NC_000007.14	4697933	4700976
NC_000007.14	4740238	4742302
NC_000007.14	4769203	4771034
NC_000007.14	4772654	4774725
NC_000007.14	4794123	4795344
NC_000007.14	5230689	5231957
NC_000007.14	5233041	5235569
NC_000007.14	5355526	5360811
NC_000007.14	5434744	5436030
NC_000007.14	5440219	5441723
NC_000007.14	5495136	5496560
NC_000007.14	5573319	5574334
NC_000007.14	5696329	5697340
NC_000007.14	6018989	6020138
NC_000007.14	6029931	6033145
NC_000007.14	6102919	6104110
NC_000007.14	6158121	6159467
NC_000007.14	6230199	6231345
NC_000007.14	6416238	6417498
NC_000007.14	6443550	6445003
NC_000007.14	6448751	6451461
NC_000007.14	6455582	6457993
NC_000007.14	6459149	6460327
NC_000007.14	6463913	6466291
NC_000007.14	6797864	6799451
NC_000007.14	7977038	7978114
NC_000007.14	8213659	8215361
NC_000007.14	16990839	16991903
NC_000007.14	17146719	17147853
NC_000007.14	17334830	17336517
NC_000007.14	17399805	17400948
NC_000007.14	22570026	22573304
NC_000007.14	23498187	23499814
NC_000007.14	23532298	23534009
NC_000007.14	24755302	24756383
NC_000007.14	26302386	26304575
NC_000007.14	26305987	26307706
NC_000007.14	26310644	26312085
NC_000007.14	26325944	26327115
NC_000007.14	26329198	26331067
NC_000007.14	26377149	26378450
NC_000007.14	27644160	27645274
NC_000007.14	27764823	27765985
NC_000007.14	28061857	28062907
NC_000007.14	28076549	28078049
NC_000007.14	28157354	28158471
NC_000007.14	29214011	29215498
NC_000007.14	29271951	29273305
NC_000007.14	29288784	29291192
NC_000007.14	29350852	29352457
NC_000007.14	29382868	29384206
NC_000007.14	29404958	29406035
NC_000007.14	29432680	29434244
NC_000007.14	29483279	29484821
NC_000007.14	30174140	30175262
NC_000007.14	30476639	30477941
NC_000007.14	30596119	30597505
NC_000007.14	32586872	32587929
NC_000007.14	32958377	32959551
NC_000007.14	35647976	35649658
NC_000007.14	36130598	36132074
NC_000007.14	36191574	36193003
NC_000007.14	36206862	36207886
NC_000007.14	36209354	36212016
NC_000007.14	36225298	36226356
NC_000007.14	36231441	36232577
NC_000007.14	36265868	36267076
NC_000007.14	36271935	36273386
NC_000007.14	36274670	36276017
NC_000007.14	36280319	36281500
NC_000007.14	36286606	36288238
NC_000007.14	36747699	36749148
NC_000007.14	37016472	37017515
NC_000007.14	37318746	37321004
NC_000007.14	37345733	37346740
NC_000007.14	39986671	39987857
NC_000007.14	40005692	40007853
NC_000007.14	40023412	40024442
NC_000007.14	40119822	40121725
NC_000007.14	40126712	40128822
NC_000007.14	40222054	40223405
NC_000007.14	41689659	41691411
NC_000007.14	41693617	41694854
NC_000007.14	43920920	43922346
NC_000007.14	44015014	44017274
NC_000007.14	44080705	44081946
NC_000007.14	44542585	44543896
NC_000007.14	44802113	44803741
NC_000007.14	44804914	44806971
NC_000007.14	45035919	45037285
NC_000007.14	45722109	45723539
NC_000007.14	47279527	47280835
NC_000007.14	47304062	47305715
NC_000007.14	47324475	47326135
NC_000007.14	47357312	47358757
NC_000007.14	47369540	47371150
NC_000007.14	47377245	47379416
NC_000007.14	47390190	47391231
NC_000007.14	47391956	47393609
NC_000007.14	47403505	47405665
NC_000007.14	47406686	47410056
NC_000007.14	47411582	47414112
NC_000007.14	47414907	47417408
NC_000007.14	47431234	47432263
NC_000007.14	47441096	47443354
NC_000007.14	47446514	47447916
NC_000007.14	47448270	47449378
NC_000007.14	47450971	47452020
NC_000007.14	47452530	47454061
NC_000007.14	47461981	47464563
NC_000007.14	47493121	47496740
NC_000007.14	47504480	47505992
NC_000007.14	47508390	47511739
NC_000007.14	47516620	47520214
NC_000007.14	47524718	47525957
NC_000007.14	47539295	47542964
NC_000007.14	47543522	47545338
NC_000007.14	47546648	47548181
NC_000007.14	47562284	47564348
NC_000007.14	47588769	47590284
NC_000007.14	47590703	47594624
NC_000007.14	47602828	47604461
NC_000007.14	47605337	47606909
NC_000007.14	47608109	47609414
NC_000007.14	47612471	47613976
NC_000007.14	47621723	47622934
NC_000007.14	47639522	47641107
NC_000007.14	47713279	47714379
NC_000007.14	47764092	47765215
NC_000007.14	50589865	50593318
NC_000007.14	50602823	50604438
NC_000007.14	50640903	50642784
NC_000007.14	50645513	50646830
NC_000007.14	50657959	50661242
NC_000007.14	50706708	50707970
NC_000007.14	50710485	50712146
NC_000007.14	50719719	50722232
NC_000007.14	50723980	50725511
NC_000007.14	50731252	50732429
NC_000007.14	50737043	50738104
NC_000007.14	50743250	50744903
NC_000007.14	50749593	50750718
NC_000007.14	50761001	50762636
NC_000007.14	50772040	50773121
NC_000007.14	50779916	50782287
NC_000007.14	51242735	51243970
NC_000007.14	54914947	54916017
NC_000007.14	55022693	55023713
NC_000007.14	55028854	55030259
NC_000007.14	55042456	55043744
NC_000007.14	55052386	55055901
NC_000007.14	55061381	55063475
NC_000007.14	55070546	55072311
NC_000007.14	55085389	55089677
NC_000007.14	55119970	55121555
NC_000007.14	55156250	55158125
NC_000007.14	55192475	55193672
NC_000007.14	55407139	55408614
NC_000007.14	55524590	55525815
NC_000007.14	55536595	55537659
NC_000007.14	55560820	55562047
NC_000007.14	55570123	55571130
NC_000007.14	56048485	56050592
NC_000007.14	56065498	56066832
NC_000007.14	56096189	56097680
NC_000007.14	57578319	57579424
NC_000007.14	64556897	64558217
NC_000007.14	65075340	65077215
NC_000007.14	65875409	65877071
NC_000007.14	65882895	65883965
NC_000007.14	65953898	65955486
NC_000007.14	65978233	65979649
NC_000007.14	66138555	66139696
NC_000007.14	66141220	66142292
NC_000007.14	66188587	66189721
NC_000007.14	66243973	66245400
NC_000007.14	66331795	66332963
NC_000007.14	66414250	66415654
NC_000007.14	66434939	66436007
NC_000007.14	66498185	66499682
NC_000007.14	66680098	66681282
NC_000007.14	66753724	66754966
NC_000007.14	66771716	66772848
NC_000007.14	66846514	66847626
NC_000007.14	67209779	67211021
NC_000007.14	67739393	67740572
NC_000007.14	69245925	69247646
NC_000007.14	70525929	70527218
NC_000007.14	70582763	70584039
NC_000007.14	70605098	70606383
NC_000007.14	70617553	70621240
NC_000007.14	70621753	70624197
NC_000007.14	70680560	70681629
NC_000007.14	70707511	70712993
NC_000007.14	70722836	70725031
NC_000007.14	70737311	70738795
NC_000007.14	70751042	70752559
NC_000007.14	70792963	70794178
NC_000007.14	72912749	72914674
NC_000007.14	72944812	72949304
NC_000007.14	72952464	72953864
NC_000007.14	72972346	72973558
NC_000007.14	73045395	73046851
NC_000007.14	73101603	73103934
NC_000007.14	73175340	73176465
NC_000007.14	73266162	73267490
NC_000007.14	73301039	73302600
NC_000007.14	73302948	73304487
NC_000007.14	73513990	73515563
NC_000007.14	73522912	73525028
NC_000007.14	73586513	73587750
NC_000007.14	73591969	73594747
NC_000007.14	73601476	73604155
NC_000007.14	73624799	73626416
NC_000007.14	74177670	74179760
NC_000007.14	74197506	74201577
NC_000007.14	74222529	74225675
NC_000007.14	74320020	74321070
NC_000007.14	74455637	74456812
NC_000007.14	74601471	74604039
NC_000007.14	74604787	74606308
NC_000007.14	74608835	74609835
NC_000007.14	74682811	74683957
NC_000007.14	74721819	74723508
NC_000007.14	74728002	74729070
NC_000007.14	74760002	74761189
NC_000007.14	74867528	74868767
NC_000007.14	74901388	74904101
NC_000007.14	75104206	75106331
NC_000007.14	75200554	75201638
NC_000007.14	75204927	75205948
NC_000007.14	75318633	75319816
NC_000007.14	75411268	75412360
NC_000007.14	75607557	75610578
NC_000007.14	75620319	75621464
NC_000007.14	75623832	75624900
NC_000007.14	75922813	75925098
NC_000007.14	75927658	75929731
NC_000007.14	75935001	75941660
NC_000007.14	75946800	75951620
NC_000007.14	75953456	75954584
NC_000007.14	75954849	75958879
NC_000007.14	75960933	75968414
NC_000007.14	75969365	75975893
NC_000007.14	75980886	75984048
NC_000007.14	75985829	75988325
NC_000007.14	76336410	76337706
NC_000007.14	76344875	76346776
NC_000007.14	76467569	76468787
NC_000007.14	76519441	76521625
NC_000007.14	76978794	76980819
NC_000007.14	77009948	77010970
NC_000007.14	77019864	77022135
NC_000007.14	77195734	77196848
NC_000007.14	77411948	77412997
NC_000007.14	77542476	77544185
NC_000007.14	77741436	77743032
NC_000007.14	80450872	80452025
NC_000007.14	80614367	80615429
NC_000007.14	90610962	90611985
NC_000007.14	92135501	92136531
NC_000007.14	92587322	92589308
NC_000007.14	92714096	92715224
NC_000007.14	92717567	92719069
NC_000007.14	96220938	96222177
NC_000007.14	96232835	96234726
NC_000007.14	96261760	96263855
NC_000007.14	96296107	96297731
NC_000007.14	96316321	96317538
NC_000007.14	98125868	98127140
NC_000007.14	98132189	98133331
NC_000007.14	98135724	98137114
NC_000007.14	98170541	98173052
NC_000007.14	98238784	98240391
NC_000007.14	98274882	98279813
NC_000007.14	98282588	98284078
NC_000007.14	98309746	98312744
NC_000007.14	98318674	98320589
NC_000007.14	98321131	98324175
NC_000007.14	98354124	98355665
NC_000007.14	98371921	98373159
NC_000007.14	98411887	98414080
NC_000007.14	99026966	99028846
NC_000007.14	99059672	99060755
NC_000007.14	99065222	99066353
NC_000007.14	99071657	99073583
NC_000007.14	99332219	99333311
NC_000007.14	99337247	99338689
NC_000007.14	99344593	99345763
NC_000007.14	99370050	99372553
NC_000007.14	99396669	99398093
NC_000007.14	99578956	99580015
NC_000007.14	99668455	99669465
NC_000007.14	99671680	99672938
NC_000007.14	99860017	99861031
NC_000007.14	99963077	99964564
NC_000007.14	99998954	100000901
NC_000007.14	100009410	100011062
NC_000007.14	100025538	100027472
NC_000007.14	100032328	100035957
NC_000007.14	100064062	100065316
NC_000007.14	100078663	100080792
NC_000007.14	100272632	100273652
NC_000007.14	100631969	100635831
NC_000007.14	100828291	100831383
NC_000007.14	100876001	100877413
NC_000007.14	100885307	100888759
NC_000007.14	100916049	100917202
NC_000007.14	100966825	100967933
NC_000007.14	101090532	101092128
NC_000007.14	101095162	101096305
NC_000007.14	101123007	101124336
NC_000007.14	101128448	101129512
NC_000007.14	101130259	101136499
NC_000007.14	101204080	101207090
NC_000007.14	101220700	101222782
NC_000007.14	101233749	101238525
NC_000007.14	101252769	101253840
NC_000007.14	101283386	101285572
NC_000007.14	101691407	101692827
NC_000007.14	101830050	101832788
NC_000007.14	101835039	101836333
NC_000007.14	101861062	101863898
NC_000007.14	101868626	101872000
NC_000007.14	101883626	101885768
NC_000007.14	101889514	101891028
NC_000007.14	101897044	101898896
NC_000007.14	101901297	101902490
NC_000007.14	101912332	101917005
NC_000007.14	101918995	101920148
NC_000007.14	101922857	101924691
NC_000007.14	101926850	101929212
NC_000007.14	101940186	101941771
NC_000007.14	101944186	101950323
NC_000007.14	101952144	101953904
NC_000007.14	101955663	101957058
NC_000007.14	101969431	101970906
NC_000007.14	101985259	101988238
NC_000007.14	101998264	101999593
NC_000007.14	102023229	102025629
NC_000007.14	102079038	102081495
NC_000007.14	102084487	102085632
NC_000007.14	102093657	102094982
NC_000007.14	102101671	102102689
NC_000007.14	102146084	102148073
NC_000007.14	102177260	102179092
NC_000007.14	102202228	102203282
NC_000007.14	102223654	102225429
NC_000007.14	102366753	102367857
NC_000007.14	102430827	102433063
NC_000007.14	102564759	102566373
NC_000007.14	105035090	105036342
NC_000007.14	105610969	105612165
NC_000007.14	105658467	105660789
NC_000007.14	106100843	106101904
NC_000007.14	106419838	106420912
NC_000007.14	107891925	107893487
NC_000007.14	107895933	107897065
NC_000007.14	108522322	108523815
NC_000007.14	112003891	112005011
NC_000007.14	112012290	112013961
NC_000007.14	112080521	112082771
NC_000007.14	112091368	112092766
NC_000007.14	112194956	112196585
NC_000007.14	112208041	112209133
NC_000007.14	116711987	116713687
NC_000007.14	116801773	116802873
NC_000007.14	116813818	116815232
NC_000007.14	121002950	121004019
NC_000007.14	123769203	123771014
NC_000007.14	127685777	127686809
NC_000007.14	127789303	127790454
NC_000007.14	127997511	127998832
NC_000007.14	128005110	128007288
NC_000007.14	128746105	128747185
NC_000007.14	129169688	129170712
NC_000007.14	129196624	129198237
NC_000007.14	129199080	129200467
NC_000007.14	129854787	129855818
NC_000007.14	129898761	129899909
NC_000007.14	129917769	129919186
NC_000007.14	129926749	129928559
NC_000007.14	130087729	130088926
NC_000007.14	130143574	130145233
NC_000007.14	130485024	130486032
NC_000007.14	130872385	130873488
NC_000007.14	130880348	130881717
NC_000007.14	130914525	130916216
NC_000007.14	130916960	130918393
NC_000007.14	130920082	130921933
NC_000007.14	130958622	130959855
NC_000007.14	131006917	131008366
NC_000007.14	131332747	131333900
NC_000007.14	131501841	131502879
NC_000007.14	132422400	132423412
NC_000007.14	134848138	134849799
NC_000007.14	134867695	134870872
NC_000007.14	134896808	134899021
NC_000007.14	134904337	134905420
NC_000007.14	134911880	134913320
NC_000007.14	134916525	134917592
NC_000007.14	134923543	134925887
NC_000007.14	134927988	134929494
NC_000007.14	134937163	134939116
NC_000007.14	134945212	134947959
NC_000007.14	135166386	135168030
NC_000007.14	135215579	135216673
NC_000007.14	137876940	137879009
NC_000007.14	137932593	137934126
NC_000007.14	138241714	138243010
NC_000007.14	138244106	138245352
NC_000007.14	138387102	138388628
NC_000007.14	138462253	138464290
NC_000007.14	138516011	138517819
NC_000007.14	138562199	138563635
NC_000007.14	138564705	138565744
NC_000007.14	138728303	138730564
NC_000007.14	139064429	139067988
NC_000007.14	139382332	139383958
NC_000007.14	139635057	139636393
NC_000007.14	139650831	139652045
NC_000007.14	139656240	139657605
NC_000007.14	139663822	139664830
NC_000007.14	139668970	139670423
NC_000007.14	139671467	139673465
NC_000007.14	139680780	139683667
NC_000007.14	139705223	139706946
NC_000007.14	139714031	139715492
NC_000007.14	139729320	139730665
NC_000007.14	139752242	139753598
NC_000007.14	140359145	140360388
NC_000007.14	140466583	140467734
NC_000007.14	140625532	140626780
NC_000007.14	140701701	140703180
NC_000007.14	140914694	140916179
NC_000007.14	143286625	143288094
NC_000007.14	148723713	148724965
NC_000007.14	149018196	149019387
NC_000007.14	149020501	149022689
NC_000007.14	149219972	149221168
NC_000007.14	149489409	149490674
NC_000007.14	150305234	150306568
NC_000007.14	150311988	150313371
NC_000007.14	150315204	150319524
NC_000007.14	150379807	150381019
NC_000007.14	150447316	150448623
NC_000007.14	150786444	150787492
NC_000007.14	150788216	150794198
NC_000007.14	150822985	150825496
NC_000007.14	151363786	151364961
NC_000007.14	151378864	151380308
NC_000007.14	151403190	151404992
NC_000007.14	151509010	151510215
NC_000007.14	151635323	151639010
NC_000007.14	151639527	151640853
NC_000007.14	151651331	151652429
NC_000007.14	151661048	151662534
NC_000007.14	151671963	151674090
NC_000007.14	151687152	151690612
NC_000007.14	151703798	151706047
NC_000007.14	151718278	151720392
NC_000007.14	151732127	151735143
NC_000007.14	151741552	151743138
NC_000007.14	151746474	151748290
NC_000007.14	151751466	151754214
NC_000007.14	151755463	151758186
NC_000007.14	151761569	151764618
NC_000007.14	151772644	151776147
NC_000007.14	151779510	151783378
NC_000007.14	151790401	151793666
NC_000007.14	151803214	151810041
NC_000007.14	151820071	151822641
NC_000007.14	151829412	151832100
NC_000007.14	151833025	151838429
NC_000007.14	151839152	151840207
NC_000007.14	151844161	151849696
NC_000007.14	151856148	151857938
NC_000007.14	151870473	151872437
NC_000007.14	151918931	151920432
NC_000007.14	151935897	151937168
NC_000007.14	152144536	152145800
NC_000007.14	152834914	152836068
NC_000007.14	155244360	155247886
NC_000007.14	155254780	155256978
NC_000007.14	155294370	155296756
NC_000007.14	155307277	155310114
NC_000007.14	155720158	155721523
NC_000007.14	155780510	155781799
NC_000007.14	155783558	155786092
NC_000007.14	156612908	156613958
NC_000007.14	157270723	157271846
NC_000007.14	157274421	157275816
NC_000007.14	157361753	157363461
NC_000007.14	157852802	157856616
NC_000007.14	158649941	158650978
NC_000007.14	158861421	158863408
NC_000007.14	158910053	158911426
NC_000008.11	376064	377158
NC_000008.11	651596	652957
NC_000008.11	1744226	1745286
NC_000008.11	8783712	8784808
NC_000008.11	8860163	8861179
NC_000008.11	8971592	8972675
NC_000008.11	9139331	9143239
NC_000008.11	9246296	9247791
NC_000008.11	9248942	9250332
NC_000008.11	9330552	9331770
NC_000008.11	10152980	10154479
NC_000008.11	11691244	11692508
NC_000008.11	11713665	11716153
NC_000008.11	11719870	11721847
NC_000008.11	11732469	11733998
NC_000008.11	11851498	11854064
NC_000008.11	11856866	11858312
NC_000008.11	11860471	11861900
NC_000008.11	13110281	13111620
NC_000008.11	13127253	13129447
NC_000008.11	13192069	13193085
NC_000008.11	13264261	13265638
NC_000008.11	17025061	17026225
NC_000008.11	17330023	17332105
NC_000008.11	17334880	17339429
NC_000008.11	17348835	17350540
NC_000008.11	17361734	17362736
NC_000008.11	17508595	17510245
NC_000008.11	17527214	17530909
NC_000008.11	17535179	17536943
NC_000008.11	17552999	17554908
NC_000008.11	17556497	17558392
NC_000008.11	17560670	17562452
NC_000008.11	17650745	17651815
NC_000008.11	17679878	17681180
NC_000008.11	17686945	17688340
NC_000008.11	17742778	17745409
NC_000008.11	17890060	17891133
NC_000008.11	17915642	17917248
NC_000008.11	18076894	18078299
NC_000008.11	18673014	18674433
NC_000008.11	18675446	18676972
NC_000008.11	18685676	18686763
NC_000008.11	18690047	18691259
NC_000008.11	18732078	18733128
NC_000008.11	18747800	18749168
NC_000008.11	18834887	18837499
NC_000008.11	18848512	18849740
NC_000008.11	18865815	18867864
NC_000008.11	18908448	18910217
NC_000008.11	18946420	18948376
NC_000008.11	18965307	18968633
NC_000008.11	19005869	19007336
NC_000008.11	19008325	19009997
NC_000008.11	19068152	19069260
NC_000008.11	19269404	19270611
NC_000008.11	19314931	19316667
NC_000008.11	19325674	19326979
NC_000008.11	20198705	20200354
NC_000008.11	22103378	22105082
NC_000008.11	22168951	22170441
NC_000008.11	22170655	22172011
NC_000008.11	22180438	22182922
NC_000008.11	22192106	22193724
NC_000008.11	22287861	22289788
NC_000008.11	22371734	22374827
NC_000008.11	22378985	22383084
NC_000008.11	22386015	22387202
NC_000008.11	22387802	22389384
NC_000008.11	22392998	22395452
NC_000008.11	22401580	22407690
NC_000008.11	22411769	22414382
NC_000008.11	22473822	22474864
NC_000008.11	22580539	22581927
NC_000008.11	22583145	22585564
NC_000008.11	23014272	23015595
NC_000008.11	23020076	23021357
NC_000008.11	23069594	23070643
NC_000008.11	23155840	23158423
NC_000008.11	23225315	23226333
NC_000008.11	23427804	23429150
NC_000008.11	23455367	23456596
NC_000008.11	23531816	23533810
NC_000008.11	23549317	23550702
NC_000008.11	25193543	25195353
NC_000008.11	25238854	25239867
NC_000008.11	25242364	25243508
NC_000008.11	25358132	25361139
NC_000008.11	25382306	25383525
NC_000008.11	26321461	26322486
NC_000008.11	26755377	26756746
NC_000008.11	26762619	26763900
NC_000008.11	26767357	26768707
NC_000008.11	26785282	26786393
NC_000008.11	27354423	27355531
NC_000008.11	27380297	27381826
NC_000008.11	27506850	27508965
NC_000008.11	27592948	27594384
NC_000008.11	27604175	27605518
NC_000008.11	28118298	28119554
NC_000008.11	28350989	28352236
NC_000008.11	28417038	28418105
NC_000008.11	28699649	28700829
NC_000008.11	28709121	28710450
NC_000008.11	28724984	28726580
NC_000008.11	29059768	29060780
NC_000008.11	29061435	29062888
NC_000008.11	30099322	30100336
NC_000008.11	30315055	30316947
NC_000008.11	30410861	30412654
NC_000008.11	30439465	30440750
NC_000008.11	30551122	30553795
NC_000008.11	30580443	30582128
NC_000008.11	30583747	30585292
NC_000008.11	30650494	30651512
NC_000008.11	30716406	30718070
NC_000008.11	37519746	37522197
NC_000008.11	37900057	37901260
NC_000008.11	38064514	38066026
NC_000008.11	38174041	38175479
NC_000008.11	38360800	38361930
NC_000008.11	38785710	38786878
NC_000008.11	38788287	38789393
NC_000008.11	38908120	38909196
NC_000008.11	38927754	38929185
NC_000008.11	38929775	38932140
NC_000008.11	40039458	40041133
NC_000008.11	40042405	40043969
NC_000008.11	40050719	40052811
NC_000008.11	41592613	41593829
NC_000008.11	41595967	41598005
NC_000008.11	41604628	41610121
NC_000008.11	42179071	42180781
NC_000008.11	42197721	42201055
NC_000008.11	42274122	42275253
NC_000008.11	42324669	42327316
NC_000008.11	42467294	42468864
NC_000008.11	42470647	42472380
NC_000008.11	42474591	42476609
NC_000008.11	42532536	42533839
NC_000008.11	42536736	42538125
NC_000008.11	42894014	42895017
NC_000008.11	42919527	42920687
NC_000008.11	42963344	42965022
NC_000008.11	43090971	43092245
NC_000008.11	43099353	43101412
NC_000008.11	47660881	47662942
NC_000008.11	47664111	47665120
NC_000008.11	47708192	47709355
NC_000008.11	48397354	48398583
NC_000008.11	48648072	48649330
NC_000008.11	48819491	48821019
NC_000008.11	48902608	48903613
NC_000008.11	52696817	52698862
NC_000008.11	54070643	54071644
NC_000008.11	54281792	54282936
NC_000008.11	54378910	54380020
NC_000008.11	55842860	55843996
NC_000008.11	55886992	55888135
NC_000008.11	56973094	56974204
NC_000008.11	56981103	56982483
NC_000008.11	57580603	57581696
NC_000008.11	58027442	58028458
NC_000008.11	58101470	58102710
NC_000008.11	58424728	58426438
NC_000008.11	58575567	58576619
NC_000008.11	60541528	60542582
NC_000008.11	61308405	61309726
NC_000008.11	61692351	61695616
NC_000008.11	65635111	65636964
NC_000008.11	66436715	66438113
NC_000008.11	66463939	66465101
NC_000008.11	69501588	69504367
NC_000008.11	69603499	69605262
NC_000008.11	69636167	69637376
NC_000008.11	70198370	70199705
NC_000008.11	70284544	70285844
NC_000008.11	70295095	70296303
NC_000008.11	70380293	70381533
NC_000008.11	70393891	70396206
NC_000008.11	70601984	70603787
NC_000008.11	70608995	70610518
NC_000008.11	70949159	70950681
NC_000008.11	73307055	73308196
NC_000008.11	73312293	73313383
NC_000008.11	73314267	73315958
NC_000008.11	73418965	73420744
NC_000008.11	73831759	73833243
NC_000008.11	73833769	73835801
NC_000008.11	73871925	73873753
NC_000008.11	73875604	73877251
NC_000008.11	79765993	79767029
NC_000008.11	80019904	80021468
NC_000008.11	80497711	80498915
NC_000008.11	80992587	80994244
NC_000008.11	81029588	81031149
NC_000008.11	81079225	81080322
NC_000008.11	81688451	81689553
NC_000008.11	86433679	86435194
NC_000008.11	92959006	92960052
NC_000008.11	94970843	94972640
NC_000008.11	95063221	95064925
NC_000008.11	96321362	96322709
NC_000008.11	96339944	96342639
NC_000008.11	96514679	96516082
NC_000008.11	96534181	96535229
NC_000008.11	96540462	96541792
NC_000008.11	96564119	96565393
NC_000008.11	96592521	96593871
NC_000008.11	96595962	96597011
NC_000008.11	96598299	96599469
NC_000008.11	96608433	96609715
NC_000008.11	96766939	96768567
NC_000008.11	97658994	97660097
NC_000008.11	97664084	97665169
NC_000008.11	97776414	97777835
NC_000008.11	97950050	97951055
NC_000008.11	98106186	98108029
NC_000008.11	100708336	100709618
NC_000008.11	100723565	100725124
NC_000008.11	102309560	102310627
NC_000008.11	102701987	102703135
NC_000008.11	102738522	102739602
NC_000008.11	102842605	102843881
NC_000008.11	102918797	102920130
NC_000008.11	104254108	104256376
NC_000008.11	104455200	104456325
NC_000008.11	109581701	109582746
NC_000008.11	109631378	109632486
NC_000008.11	116445166	116446947
NC_000008.11	117845818	117848267
NC_000008.11	117852724	117854113
NC_000008.11	117943593	117946288
NC_000008.11	118006718	118008222
NC_000008.11	118075445	118076680
NC_000008.11	118089647	118091787
NC_000008.11	118102100	118103209
NC_000008.11	118924510	118925659
NC_000008.11	119213550	119215688
NC_000008.11	119892826	119893857
NC_000008.11	120047739	120048794
NC_000008.11	120069594	120070676
NC_000008.11	120583461	120585077
NC_000008.11	120601023	120602056
NC_000008.11	120614876	120615969
NC_000008.11	120736011	120737017
NC_000008.11	120795935	120797444
NC_000008.11	122838230	122839900
NC_000008.11	122842501	122844485
NC_000008.11	122861760	122863329
NC_000008.11	122910079	122911202
NC_000008.11	122951394	122954318
NC_000008.11	123158833	123159899
NC_000008.11	123235698	123236874
NC_000008.11	123396925	123397995
NC_000008.11	124572372	124573558
NC_000008.11	124591447	124592597
NC_000008.11	124604824	124608677
NC_000008.11	124660703	124665746
NC_000008.11	124666334	124668823
NC_000008.11	124674057	124676733
NC_000008.11	124685708	124687396
NC_000008.11	124695733	124697715
NC_000008.11	124698442	124700209
NC_000008.11	124956504	124958180
NC_000008.11	125425024	125426116
NC_000008.11	125449851	125451546
NC_000008.11	125460803	125464157
NC_000008.11	125474542	125475928
NC_000008.11	125495644	125497990
NC_000008.11	125499276	125500437
NC_000008.11	125502261	125505050
NC_000008.11	125527604	125529460
NC_000008.11	125555863	125556928
NC_000008.11	126553268	126554942
NC_000008.11	126571653	126572780
NC_000008.11	127879142	127880514
NC_000008.11	128151478	128152507
NC_000008.11	129987992	129989353
NC_000008.11	133211718	133213047
NC_000008.11	133250259	133252957
NC_000008.11	133263716	133268022
NC_000008.11	133289328	133291214
NC_000008.11	133293896	133295759
NC_000008.11	133321036	133322850
NC_000008.11	133331200	133333578
NC_000008.11	133457148	133462225
NC_000008.11	133466262	133471545
NC_000008.11	133472132	133473308
NC_000008.11	133475549	133476863
NC_000008.11	133507380	133508647
NC_000008.11	133511742	133515656
NC_000008.11	133528866	133530561
NC_000008.11	133549519	133550772
NC_000008.11	133553815	133556902
NC_000008.11	133557990	133559009
NC_000008.11	133560647	133561854
NC_000008.11	133566287	133568117
NC_000008.11	134800516	134801768
NC_000008.11	134813265	134814439
NC_000008.11	135514057	135515303
NC_000008.11	135537957	135538996
NC_000008.11	139776696	139778193
NC_000008.11	139855386	139857588
NC_000008.11	139917197	139919088
NC_000008.11	139933387	139935430
NC_000008.11	139957635	139961216
NC_000008.11	140508681	140509823
NC_000008.11	142764825	142766149
NC_000008.11	143264703	143266507
NC_000008.11	143445865	143446911
NC_000008.11	143556904	143557997
NC_000008.11	143841566	143843429
NC_000008.11	143911871	143915327
NC_000008.11	143924562	143930440
NC_000008.11	143936531	143939971
NC_000008.11	143944409	143946443
NC_000008.11	143954683	143956363
NC_000008.11	143991674	143996862
NC_000008.11	144007715	144009761
NC_000009.12	617659	618982
NC_000009.12	621500	622896
NC_000009.12	711446	713245
NC_000009.12	749580	752145
NC_000009.12	752507	754091
NC_000009.12	2010078	2011151
NC_000009.12	2031550	2032552
NC_000009.12	2091155	2092176
NC_000009.12	3942304	3943497
NC_000009.12	4143116	4144486
NC_000009.12	4548207	4549356
NC_000009.12	4575798	4578152
NC_000009.12	4594553	4595663
NC_000009.12	4682171	4685258
NC_000009.12	4819548	4821071
NC_000009.12	4832670	4834513
NC_000009.12	4856523	4857825
NC_000009.12	6632456	6635257
NC_000009.12	6653685	6655729
NC_000009.12	6787114	6788289
NC_000009.12	14188360	14189704
NC_000009.12	14274196	14275573
NC_000009.12	14302790	14304950
NC_000009.12	15425182	15426400
NC_000009.12	19112996	19115709
NC_000009.12	19118603	19121212
NC_000009.12	19156380	19157712
NC_000009.12	19162679	19163908
NC_000009.12	19233386	19235023
NC_000009.12	32423119	32425602
NC_000009.12	32430284	32432196
NC_000009.12	33030380	33031467
NC_000009.12	33040389	33041619
NC_000009.12	33131979	33133633
NC_000009.12	33137840	33139187
NC_000009.12	33751035	33752079
NC_000009.12	33844203	33846531
NC_000009.12	33853331	33854697
NC_000009.12	34023737	34024861
NC_000009.12	34188452	34190419
NC_000009.12	34192117	34193513
NC_000009.12	34195517	34197275
NC_000009.12	34222999	34224746
NC_000009.12	34640134	34641159
NC_000009.12	34992130	34993443
NC_000009.12	35488340	35489407
NC_000009.12	35498161	35499337
NC_000009.12	36217225	36218847
NC_000009.12	36270371	36271575
NC_000009.12	36318217	36319324
NC_000009.12	36441266	36442850
NC_000009.12	36445819	36446978
NC_000009.12	37289530	37290747
NC_000009.12	37414812	37417275
NC_000009.12	37436921	37442465
NC_000009.12	37459714	37463744
NC_000009.12	37904751	37905772
NC_000009.12	37927193	37930072
NC_000009.12	37952332	37953423
NC_000009.12	37964088	37965913
NC_000009.12	37969595	37971792
NC_000009.12	37976765	37977768
NC_000009.12	37994398	37996348
NC_000009.12	38006176	38007407
NC_000009.12	38035852	38037533
NC_000009.12	38061028	38063034
NC_000009.12	38393802	38394987
NC_000009.12	69087006	69088416
NC_000009.12	69128358	69131670
NC_000009.12	69167550	69168720
NC_000009.12	69170988	69172248
NC_000009.12	69182648	69186243
NC_000009.12	69198654	69200355
NC_000009.12	69203352	69205316
NC_000009.12	70406585	70408300
NC_000009.12	71700432	71701515
NC_000009.12	71741218	71744466
NC_000009.12	71900196	71901834
NC_000009.12	72163541	72164852
NC_000009.12	72213535	72214856
NC_000009.12	72226819	72228323
NC_000009.12	78236941	78238357
NC_000009.12	78328586	78329623
NC_000009.12	79573961	79575100
NC_000009.12	81579262	81580933
NC_000009.12	81583112	81584503
NC_000009.12	81585014	81586150
NC_000009.12	81633110	81634673
NC_000009.12	81654842	81656130
NC_000009.12	81676939	81678075
NC_000009.12	81681312	81682466
NC_000009.12	83627839	83629119
NC_000009.12	83632269	83633389
NC_000009.12	83647716	83649067
NC_000009.12	83976778	83977809
NC_000009.12	83983409	83984547
NC_000009.12	86337541	86339669
NC_000009.12	86399528	86403069
NC_000009.12	87339013	87340017
NC_000009.12	87505344	87506744
NC_000009.12	87507102	87511272
NC_000009.12	87515673	87517431
NC_000009.12	87517939	87519102
NC_000009.12	87527120	87529463
NC_000009.12	87539248	87540982
NC_000009.12	87567384	87568689
NC_000009.12	87575281	87578119
NC_000009.12	87599143	87601039
NC_000009.12	87601638	87606102
NC_000009.12	87608117	87610606
NC_000009.12	87628418	87629458
NC_000009.12	87635505	87638106
NC_000009.12	87656107	87658288
NC_000009.12	87662870	87664897
NC_000009.12	88397437	88399215
NC_000009.12	88404710	88406281
NC_000009.12	88460093	88461166
NC_000009.12	89308460	89309550
NC_000009.12	89327974	89329314
NC_000009.12	89654847	89657069
NC_000009.12	90998394	90999686
NC_000009.12	91331993	91333058
NC_000009.12	91407429	91408546
NC_000009.12	91409677	91413624
NC_000009.12	92653352	92655668
NC_000009.12	93126147	93127331
NC_000009.12	93467353	93468955
NC_000009.12	94377707	94379285
NC_000009.12	94586678	94588051
NC_000009.12	94600527	94601718
NC_000009.12	94602360	94607705
NC_000009.12	94613491	94617115
NC_000009.12	94623572	94626500
NC_000009.12	94818674	94820148
NC_000009.12	94919257	94920376
NC_000009.12	94973181	94975956
NC_000009.12	94981575	94983062
NC_000009.12	94988122	94989610
NC_000009.12	95017390	95019214
NC_000009.12	95062033	95065588
NC_000009.12	95066671	95069234
NC_000009.12	95070568	95072190
NC_000009.12	95077258	95082302
NC_000009.12	95103484	95105455
NC_000009.12	95144619	95146910
NC_000009.12	95486878	95488036
NC_000009.12	95980039	95981064
NC_000009.12	96031901	96033674
NC_000009.12	96047163	96048179
NC_000009.12	96342467	96344160
NC_000009.12	96410259	96411299
NC_000009.12	97008911	97010449
NC_000009.12	97631051	97632174
NC_000009.12	98091804	98093366
NC_000009.12	98217652	98219068
NC_000009.12	98988166	98989579
NC_000009.12	99942365	99943999
NC_000009.12	104854350	104856696
NC_000009.12	104862025	104863348
NC_000009.12	104870213	104871222
NC_000009.12	104874320	104876542
NC_000009.12	104933370	104934506
NC_000009.12	105192291	105193838
NC_000009.12	105269984	105271970
NC_000009.12	107247648	107248700
NC_000009.12	107335768	107337502
NC_000009.12	107547679	107548996
NC_000009.12	109255479	109259095
NC_000009.12	109409546	109411415
NC_000009.12	109463251	109464547
NC_000009.12	109481951	109484402
NC_000009.12	109912426	109914013
NC_000009.12	109984940	109986289
NC_000009.12	110056136	110057593
NC_000009.12	110063430	110065867
NC_000009.12	110077043	110078068
NC_000009.12	110082343	110083592
NC_000009.12	110090761	110092377
NC_000009.12	110194507	110196426
NC_000009.12	111355737	111356775
NC_000009.12	111563390	111565095
NC_000009.12	111610866	111613077
NC_000009.12	111644418	111645584
NC_000009.12	111659715	111660888
NC_000009.12	111902691	111903888
NC_000009.12	111904554	111906587
NC_000009.12	111980554	111981914
NC_000009.12	112028580	112030167
NC_000009.12	112035721	112036916
NC_000009.12	112051485	112053016
NC_000009.12	112068632	112070258
NC_000009.12	112277502	112278903
NC_000009.12	112303448	112304769
NC_000009.12	112571276	112572340
NC_000009.12	113371130	113373019
NC_000009.12	113595836	113598324
NC_000009.12	113652754	113655997
NC_000009.12	113881835	113882907
NC_000009.12	113884083	113885517
NC_000009.12	113900452	113901988
NC_000009.12	113919340	113920682
NC_000009.12	113961168	113962320
NC_000009.12	113963696	113964806
NC_000009.12	114055260	114056982
NC_000009.12	114065201	114068292
NC_000009.12	114078799	114080080
NC_000009.12	114087499	114088776
NC_000009.12	114115669	114117632
NC_000009.12	114182312	114184119
NC_000009.12	114233611	114235679
NC_000009.12	114275607	114277252
NC_000009.12	114310961	114314449
NC_000009.12	114318760	114321057
NC_000009.12	114334289	114336474
NC_000009.12	114339137	114341721
NC_000009.12	117722163	117723419
NC_000009.12	120382061	120384365
NC_000009.12	120388113	120389144
NC_000009.12	120394717	120395720
NC_000009.12	120439323	120440871
NC_000009.12	120576315	120578869
NC_000009.12	120672775	120673934
NC_000009.12	120735952	120737052
NC_000009.12	120940627	120942046
NC_000009.12	120946063	120947735
NC_000009.12	121039225	121041200
NC_000009.12	121043409	121045220
NC_000009.12	121322045	121324412
NC_000009.12	121325415	121328029
NC_000009.12	121618644	121622330
NC_000009.12	121626493	121628051
NC_000009.12	121631364	121632487
NC_000009.12	121637297	121638825
NC_000009.12	121736706	121737711
NC_000009.12	122002151	122003688
NC_000009.12	122053087	122054318
NC_000009.12	123111833	123113448
NC_000009.12	123470784	123472164
NC_000009.12	123480099	123481601
NC_000009.12	123645709	123646949
NC_000009.12	124218276	124220637
NC_000009.12	124294023	124295879
NC_000009.12	124300341	124302182
NC_000009.12	124303763	124305309
NC_000009.12	124328554	124331233
NC_000009.12	124334218	124335852
NC_000009.12	124340959	124353769
NC_000009.12	124364457	124366117
NC_000009.12	124367640	124369892
NC_000009.12	124388196	124389501
NC_000009.12	125183208	125184324
NC_000009.12	125213270	125215122
NC_000009.12	125242595	125244133
NC_000009.12	125262935	125264811
NC_000009.12	125328655	125330007
NC_000009.12	125468873	125470838
NC_000009.12	125484292	125485647
NC_000009.12	125544830	125546414
NC_000009.12	125555863	125556935
NC_000009.12	125589742	125590794
NC_000009.12	125646934	125648064
NC_000009.12	125649242	125650473
NC_000009.12	125675734	125676775
NC_000009.12	125954600	125956661
NC_000009.12	126394761	126396718
NC_000009.12	126489383	126490742
NC_000009.12	126872930	126874913
NC_000009.12	127494047	127495152
NC_000009.12	127811994	127813832
NC_000009.12	127839483	127840541
NC_000009.12	128000954	128002558
NC_000009.12	128027970	128030868
NC_000009.12	128050445	128051650
NC_000009.12	128065326	128067189
NC_000009.12	128076982	128078837
NC_000009.12	128094878	128095937
NC_000009.12	128691050	128692486
NC_000009.12	128758952	128762284
NC_000009.12	128767203	128770453
NC_000009.12	128872236	128875559
NC_000009.12	128889557	128892337
NC_000009.12	128903624	128906499
NC_000009.12	128911852	128913714
NC_000009.12	129058139	129060525
NC_000009.12	129112514	129114467
NC_000009.12	129118718	129120574
NC_000009.12	129160830	129162218
NC_000009.12	129313959	129315027
NC_000009.12	129364431	129366493
NC_000009.12	129385125	129386705
NC_000009.12	129461071	129462769
NC_000009.12	129476820	129478005
NC_000009.12	129479325	129482146
NC_000009.12	129566527	129567780
NC_000009.12	129607882	129610025
NC_000009.12	129629612	129634320
NC_000009.12	129809190	129810491
NC_000009.12	129886382	129888408
NC_000009.12	129891387	129892470
NC_000009.12	130017826	130018871
NC_000009.12	130024982	130026725
NC_000009.12	130136654	130137956
NC_000009.12	130139112	130140320
NC_000009.12	130323999	130325306
NC_000009.12	130467255	130469423
NC_000009.12	130472056	130474548
NC_000009.12	130480361	130483900
NC_000009.12	130500487	130503551
NC_000009.12	130603072	130604284
NC_000009.12	130638213	130639966
NC_000009.12	130765945	130767747
NC_000009.12	130870595	130872803
NC_000009.12	130892167	130893656
NC_000009.12	131418751	131419937
NC_000009.12	131464073	131465670
NC_000009.12	131486764	131487884
NC_000009.12	131625372	131626543
NC_000009.12	131640121	131642470
NC_000009.12	131647408	131649539
NC_000009.12	131676402	131677932
NC_000009.12	131685863	131687188
NC_000009.12	131694450	131696095
NC_000009.12	131696631	131697687
NC_000009.12	132672245	132673758
NC_000009.12	133118913	133120091
NC_000009.12	133121483	133123126
NC_000009.12	133145143	133146234
NC_000009.12	133328892	133330066
NC_000009.12	133418592	133419807
NC_000009.12	133522219	133524173
NC_000009.12	133524963	133527440
NC_000009.12	133539339	133540985
NC_000009.12	133666740	133668115
NC_000009.12	133672915	133678080
NC_000009.12	133687034	133689830
NC_000009.12	133691487	133692650
NC_000009.12	133699648	133703027
NC_000009.12	133721011	133722114
NC_000009.12	133740293	133742439
NC_000009.12	133753763	133755539
NC_000009.12	133756151	133761260
NC_000009.12	133770289	133772467
NC_000009.12	133799738	133804498
NC_000009.12	133816967	133824405
NC_000009.12	133825220	133826926
NC_000009.12	133835444	133838071
NC_000009.12	133847721	133849580
NC_000009.12	133856572	133860506
NC_000009.12	133861032	133870452
NC_000009.12	133872197	133881555
NC_000009.12	133882333	133884911
NC_000009.12	133887529	133890993
NC_000009.12	133905895	133907801
NC_000009.12	133910658	133914592
NC_000009.12	133921672	133923497
NC_000009.12	133927091	133932860
NC_000009.12	133935170	133936693
NC_000009.12	133938612	133943359
NC_000009.12	133946552	133952675
NC_000009.12	133962630	133963773
NC_000009.12	133969982	133973786
NC_000009.12	134061717	134065920
NC_000009.12	134123193	134124202
NC_000009.12	134138673	134141975
NC_000009.12	134148883	134150042
NC_000009.12	134204804	134207395
NC_000009.12	134222898	134224796
NC_000009.12	134314844	134317771
NC_000009.12	134342194	134343948
NC_000009.12	134345599	134348444
NC_000009.12	134371364	134373526
NC_000009.12	134387897	134393282
NC_000009.12	134394999	134396921
NC_000009.12	134404705	134407101
NC_000009.12	134419059	134422323
NC_000009.12	134425208	134430302
NC_000009.12	134459601	134460610
NC_000009.12	134570412	134571929
NC_000009.12	134663583	134665520
NC_000009.12	134730852	134732155
NC_000009.12	134770305	134771659
NC_000009.12	135494738	135496920
NC_000009.12	135991151	135992263
NC_000009.12	136001258	136002407
NC_000009.12	136008355	136009583
NC_000009.12	136043370	136044372
NC_000009.12	136046610	136047675
NC_000009.12	136057842	136060475
NC_000009.12	136086353	136089268
NC_000009.12	136107568	136109003
NC_000009.12	136232899	136234431
NC_000009.12	136385214	136387098
NC_000009.12	136406915	136409691
NC_000009.12	136428728	136430113
NC_000009.12	136440519	136441793
NC_000009.12	136444002	136448256
NC_000009.12	136479718	136481439
NC_000009.12	136507877	136510624
NC_000009.12	136533738	136534786
NC_000009.12	136554648	136556240
NC_000009.12	136572849	136575248
NC_000009.12	136691423	136693470
NC_000009.12	136698562	136702719
NC_000009.12	136708815	136712051
NC_000009.12	136718570	136726098
NC_000009.12	136900182	136902187
NC_000009.12	136979575	136980938
NC_000009.12	137446198	137448422
NC_000009.12	137482409	137483554
NC_000009.12	137535825	137536901
NC_000009.12	137607862	137609871
NC_000009.12	137621349	137622503
NC_000009.12	137640796	137642490
NC_000009.12	137671258	137672799
NC_000009.12	137673471	137675007
NC_000009.12	137759482	137761890
NC_000010.11	188948	190385
NC_000010.11	309261	312554
NC_000010.11	317972	319302
NC_000010.11	371745	373002
NC_000010.11	506675	509323
NC_000010.11	574798	576386
NC_000010.11	601368	603195
NC_000010.11	614840	617060
NC_000010.11	618314	620117
NC_000010.11	650185	651576
NC_000010.11	805413	807150
NC_000010.11	825041	826859
NC_000010.11	836703	837801
NC_000010.11	869980	873413
NC_000010.11	1067915	1069241
NC_000010.11	3330389	3331526
NC_000010.11	3668026	3670812
NC_000010.11	3720994	3722304
NC_000010.11	3745277	3747795
NC_000010.11	3805637	3806896
NC_000010.11	4012836	4013897
NC_000010.11	4281463	4282497
NC_000010.11	4352634	4354862
NC_000010.11	4850638	4851755
NC_000010.11	5157294	5159523
NC_000010.11	5460287	5463600
NC_000010.11	5552963	5554347
NC_000010.11	5572020	5574657
NC_000010.11	5641695	5644728
NC_000010.11	5759658	5761242
NC_000010.11	5764928	5766251
NC_000010.11	5773973	5776059
NC_000010.11	5799057	5801271
NC_000010.11	5934563	5936868
NC_000010.11	6067147	6068247
NC_000010.11	6093186	6094443
NC_000010.11	6119998	6122090
NC_000010.11	6125598	6126695
NC_000010.11	6140968	6142648
NC_000010.11	6143245	6144301
NC_000010.11	6146068	6147620
NC_000010.11	6189935	6192506
NC_000010.11	6207593	6210042
NC_000010.11	6210830	6212686
NC_000010.11	6234596	6235825
NC_000010.11	6236304	6237851
NC_000010.11	6270052	6271589
NC_000010.11	6399854	6401441
NC_000010.11	7540625	7541720
NC_000010.11	7712047	7715799
NC_000010.11	7716473	7719759
NC_000010.11	7746662	7750797
NC_000010.11	7753774	7755481
NC_000010.11	7865779	7866839
NC_000010.11	11461339	11463846
NC_000010.11	11508484	11509568
NC_000010.11	11518802	11520653
NC_000010.11	11564900	11566793
NC_000010.11	11567830	11568857
NC_000010.11	11583107	11584499
NC_000010.11	11641254	11643061
NC_000010.11	11700128	11701461
NC_000010.11	11712687	11715588
NC_000010.11	11719485	11720691
NC_000010.11	11755112	11757097
NC_000010.11	11841841	11845790
NC_000010.11	11847202	11850560
NC_000010.11	11863346	11864700
NC_000010.11	11870500	11871849
NC_000010.11	11900223	11903499
NC_000010.11	12053826	12055332
NC_000010.11	12066891	12068513
NC_000010.11	12082921	12086717
NC_000010.11	12114900	12115976
NC_000010.11	12120306	12124001
NC_000010.11	12124766	12126328
NC_000010.11	12165648	12168272
NC_000010.11	12188252	12191267
NC_000010.11	12227457	12228643
NC_000010.11	12241320	12242642
NC_000010.11	12246503	12247970
NC_000010.11	12365099	12367133
NC_000010.11	12372883	12374086
NC_000010.11	12374909	12375913
NC_000010.11	12387037	12389029
NC_000010.11	12430194	12432187
NC_000010.11	12454004	12460041
NC_000010.11	12472064	12475278
NC_000010.11	12556675	12558613
NC_000010.11	12586963	12590920
NC_000010.11	12591443	12594993
NC_000010.11	12598175	12600733
NC_000010.11	12602605	12605181
NC_000010.11	12623600	12625625
NC_000010.11	12634338	12635373
NC_000010.11	12638221	12640866
NC_000010.11	12658044	12660228
NC_000010.11	12684128	12685345
NC_000010.11	12688410	12691891
NC_000010.11	12715728	12716785
NC_000010.11	12873761	12874923
NC_000010.11	12994343	12995664
NC_000010.11	13117190	13118420
NC_000010.11	13284095	13290058
NC_000010.11	13344079	13346187
NC_000010.11	13655550	13656839
NC_000010.11	13705002	13706080
NC_000010.11	13765558	13767153
NC_000010.11	13887249	13888563
NC_000010.11	13950510	13951585
NC_000010.11	13983587	13985880
NC_000010.11	14003053	14004832
NC_000010.11	14532609	14533641
NC_000010.11	14536596	14538027
NC_000010.11	14540862	14542878
NC_000010.11	14545826	14548999
NC_000010.11	14551075	14552904
NC_000010.11	14593239	14594546
NC_000010.11	14595742	14597187
NC_000010.11	14612906	14615055
NC_000010.11	14617584	14619300
NC_000010.11	14875787	14877589
NC_000010.11	15123352	15124461
NC_000010.11	15156012	15157359
NC_000010.11	15311847	15314122
NC_000010.11	15367307	15368345
NC_000010.11	16437486	16438532
NC_000010.11	16440493	16441632
NC_000010.11	17031706	17033072
NC_000010.11	17076303	17077700
NC_000010.11	18612552	18613631
NC_000010.11	18643843	18645140
NC_000010.11	19889703	19891833
NC_000010.11	19944038	19945121
NC_000010.11	21019503	21021212
NC_000010.11	21507270	21509364
NC_000010.11	21540141	21543483
NC_000010.11	21555821	21558243
NC_000010.11	21737905	21739248
NC_000010.11	22322896	22324598
NC_000010.11	24446475	24447971
NC_000010.11	24518335	24519414
NC_000010.11	25075470	25077210
NC_000010.11	26443917	26445090
NC_000010.11	26471547	26472786
NC_000010.11	26483208	26484423
NC_000010.11	27216092	27217544
NC_000010.11	27238030	27239575
NC_000010.11	27505552	27507022
NC_000010.11	28543821	28545456
NC_000010.11	28551735	28553159
NC_000010.11	28983348	28985339
NC_000010.11	29344134	29346534
NC_000010.11	29531238	29532512
NC_000010.11	29645505	29647886
NC_000010.11	29686714	29688441
NC_000010.11	29694546	29695848
NC_000010.11	29703420	29705156
NC_000010.11	29731014	29732208
NC_000010.11	29751403	29752405
NC_000010.11	29875547	29876572
NC_000010.11	30438385	30441897
NC_000010.11	30642786	30644290
NC_000010.11	31004476	31005740
NC_000010.11	31011081	31012341
NC_000010.11	31134438	31135526
NC_000010.11	31920206	31921735
NC_000010.11	32280185	32281868
NC_000010.11	32350432	32352176
NC_000010.11	32355254	32357564
NC_000010.11	32984340	32985611
NC_000010.11	33156281	33157606
NC_000010.11	33179366	33180605
NC_000010.11	33194455	33196620
NC_000010.11	33305357	33306401
NC_000010.11	33309464	33311199
NC_000010.11	33315512	33316548
NC_000010.11	33338878	33340410
NC_000010.11	34108947	34110654
NC_000010.11	34183620	34184804
NC_000010.11	34231534	34232591
NC_000010.11	34609591	34610727
NC_000010.11	34614771	34615847
NC_000010.11	34635900	34637075
NC_000010.11	34682602	34683688
NC_000010.11	34714864	34715932
NC_000010.11	34779384	34781242
NC_000010.11	34782437	34783603
NC_000010.11	34811472	34812766
NC_000010.11	35085199	35086816
NC_000010.11	35324303	35325564
NC_000010.11	35384218	35386368
NC_000010.11	35420587	35421748
NC_000010.11	35457140	35459413
NC_000010.11	35465459	35466766
NC_000010.11	35485629	35487132
NC_000010.11	43157823	43159042
NC_000010.11	43409674	43411397
NC_000010.11	44938519	44940014
NC_000010.11	44963136	44964184
NC_000010.11	44993175	44994866
NC_000010.11	45556272	45557920
NC_000010.11	45573967	45575314
NC_000010.11	46625479	46627127
NC_000010.11	46652689	46655402
NC_000010.11	46739398	46740837
NC_000010.11	47714545	47716138
NC_000010.11	50371220	50372654
NC_000010.11	50390891	50392210
NC_000010.11	50393110	50394492
NC_000010.11	50579145	50580894
NC_000010.11	50591583	50593916
NC_000010.11	50839241	50842649
NC_000010.11	50849689	50851114
NC_000010.11	59864776	59866262
NC_000010.11	60069971	60071922
NC_000010.11	63138225	63142526
NC_000010.11	63224739	63225866
NC_000010.11	63280183	63281721
NC_000010.11	63306796	63308283
NC_000010.11	63392265	63394260
NC_000010.11	63422827	63423941
NC_000010.11	63518745	63519980
NC_000010.11	63631385	63632436
NC_000010.11	63717224	63718767
NC_000010.11	68060832	68061845
NC_000010.11	68770334	68771563
NC_000010.11	69333912	69335090
NC_000010.11	69838862	69840058
NC_000010.11	70087190	70088681
NC_000010.11	70133164	70136028
NC_000010.11	70192600	70193766
NC_000010.11	70367147	70368554
NC_000010.11	70457034	70458116
NC_000010.11	71332113	71334096
NC_000010.11	71612881	71614009
NC_000010.11	71619961	71621795
NC_000010.11	71628815	71629948
NC_000010.11	71635362	71637476
NC_000010.11	71639932	71642763
NC_000010.11	71813509	71814785
NC_000010.11	71831045	71832222
NC_000010.11	71834409	71835676
NC_000010.11	71974396	71976467
NC_000010.11	72308760	72310692
NC_000010.11	72320473	72322591
NC_000010.11	72335791	72337031
NC_000010.11	72339821	72341206
NC_000010.11	72501588	72502688
NC_000010.11	72706465	72707784
NC_000010.11	72713223	72714339
NC_000010.11	72950491	72951794
NC_000010.11	73069869	73071042
NC_000010.11	73086094	73087674
NC_000010.11	73404848	73406197
NC_000010.11	73816467	73819351
NC_000010.11	73835787	73837547
NC_000010.11	73857464	73859072
NC_000010.11	74179584	74180984
NC_000010.11	74185243	74186402
NC_000010.11	74322585	74323752
NC_000010.11	74939589	74940770
NC_000010.11	75397552	75399803
NC_000010.11	75433047	75434636
NC_000010.11	75512320	75513482
NC_000010.11	75707691	75709047
NC_000010.11	76150509	76151604
NC_000010.11	77289895	77292287
NC_000010.11	77531028	77532539
NC_000010.11	77553879	77555211
NC_000010.11	78455151	78457165
NC_000010.11	78756174	78757889
NC_000010.11	78974515	78976226
NC_000010.11	78977192	78978721
NC_000010.11	79088685	79091833
NC_000010.11	79101837	79104481
NC_000010.11	79116457	79117670
NC_000010.11	79130456	79132253
NC_000010.11	79155403	79157378
NC_000010.11	79182528	79183759
NC_000010.11	79211664	79212828
NC_000010.11	79244948	79246979
NC_000010.11	79271194	79272680
NC_000010.11	79273349	79274847
NC_000010.11	79286518	79288163
NC_000010.11	79339983	79341679
NC_000010.11	79383718	79385074
NC_000010.11	79401110	79404879
NC_000010.11	79415864	79417976
NC_000010.11	79436393	79438537
NC_000010.11	79924689	79926330
NC_000010.11	80273764	80274930
NC_000010.11	80412569	80414149
NC_000010.11	80447374	80449093
NC_000010.11	80471977	80472983
NC_000010.11	80474784	80475847
NC_000010.11	84765991	84767028
NC_000010.11	86410202	86411542
NC_000010.11	86441927	86443207
NC_000010.11	86448939	86450608
NC_000010.11	86925592	86926701
NC_000010.11	87047531	87050621
NC_000010.11	87054800	87056830
NC_000010.11	87072840	87074068
NC_000010.11	87114496	87115785
NC_000010.11	87146485	87150818
NC_000010.11	87212369	87214253
NC_000010.11	87545863	87547369
NC_000010.11	87665139	87666249
NC_000010.11	87683153	87684728
NC_000010.11	87689481	87690620
NC_000010.11	87904695	87905739
NC_000010.11	87953932	87955011
NC_000010.11	88227649	88228868
NC_000010.11	88244802	88247252
NC_000010.11	89536208	89537312
NC_000010.11	89622511	89624129
NC_000010.11	91160514	91161900
NC_000010.11	91636319	91637714
NC_000010.11	92092511	92094832
NC_000010.11	92099828	92101380
NC_000010.11	92105855	92106900
NC_000010.11	92711802	92712899
NC_000010.11	94419099	94420486
NC_000010.11	95231751	95233320
NC_000010.11	95395680	95396701
NC_000010.11	95446615	95447982
NC_000010.11	95488308	95489330
NC_000010.11	95492804	95494651
NC_000010.11	95510821	95512924
NC_000010.11	95522947	95524479
NC_000010.11	95530694	95532063
NC_000010.11	95556846	95558579
NC_000010.11	95815572	95816598
NC_000010.11	96272037	96273065
NC_000010.11	96644866	96646321
NC_000010.11	96702017	96703236
NC_000010.11	96711869	96714315
NC_000010.11	96853037	96854708
NC_000010.11	96895287	96896348
NC_000010.11	96900828	96902023
NC_000010.11	97023027	97024092
NC_000010.11	97312555	97313808
NC_000010.11	97335411	97336768
NC_000010.11	99834799	99836426
NC_000010.11	99843886	99845130
NC_000010.11	99929166	99930484
NC_000010.11	99957819	99959052
NC_000010.11	99963780	99964894
NC_000010.11	99982602	99984112
NC_000010.11	100005582	100007615
NC_000010.11	100382325	100383846
NC_000010.11	100386192	100387222
NC_000010.11	101426469	101428510
NC_000010.11	102153826	102154940
NC_000010.11	102324569	102326220
NC_000010.11	102451375	102452605
NC_000010.11	102478078	102479472
NC_000010.11	102625459	102627794
NC_000010.11	102657048	102658513
NC_000010.11	102716513	102720189
NC_000010.11	102749029	102751569
NC_000010.11	102777532	102778548
NC_000010.11	102795212	102796412
NC_000010.11	102926138	102928014
NC_000010.11	102963684	102965535
NC_000010.11	102989378	102991398
NC_000010.11	102994510	102996138
NC_000010.11	103020767	103022161
NC_000010.11	103147671	103148695
NC_000010.11	103193662	103195155
NC_000010.11	103394136	103395721
NC_000010.11	103642855	103645780
NC_000010.11	104258545	104261172
NC_000010.11	104261801	104263237
NC_000010.11	104265930	104268634
NC_000010.11	104332388	104333638
NC_000010.11	106022218	106023435
NC_000010.11	110204244	110205330
NC_000010.11	110272995	110274060
NC_000010.11	110356530	110357577
NC_000010.11	110461836	110463194
NC_000010.11	110495739	110496763
NC_000010.11	110773673	110775386
NC_000010.11	110812698	110813991
NC_000010.11	110864604	110865993
NC_000010.11	110905351	110906997
NC_000010.11	110929294	110930514
NC_000010.11	112130987	112133878
NC_000010.11	112166948	112169962
NC_000010.11	112174607	112175867
NC_000010.11	112261929	112263675
NC_000010.11	112297774	112299641
NC_000010.11	112383847	112386515
NC_000010.11	112810707	112812060
NC_000010.11	112836379	112839181
NC_000010.11	112953991	112955448
NC_000010.11	112989128	112990441
NC_000010.11	113044358	113045460
NC_000010.11	113058053	113059825
NC_000010.11	113067992	113070052
NC_000010.11	113134926	113136687
NC_000010.11	113166792	113167939
NC_000010.11	113168453	113170587
NC_000010.11	114632883	114634287
NC_000010.11	114848484	114849975
NC_000010.11	114856085	114857653
NC_000010.11	115949796	115951136
NC_000010.11	116057463	116059151
NC_000010.11	116059820	116060892
NC_000010.11	116082189	116083559
NC_000010.11	116207806	116210814
NC_000010.11	116253887	116256334
NC_000010.11	117003475	117004536
NC_000010.11	118744189	118749071
NC_000010.11	119042029	119043571
NC_000010.11	119056034	119057049
NC_000010.11	119108754	119110683
NC_000010.11	119112036	119113336
NC_000010.11	119115132	119116435
NC_000010.11	119121273	119122348
NC_000010.11	119133819	119137382
NC_000010.11	119138040	119140987
NC_000010.11	119361340	119363469
NC_000010.11	119587064	119588796
NC_000010.11	119680657	119682601
NC_000010.11	119850106	119851156
NC_000010.11	121523372	121524879
NC_000010.11	122138305	122140734
NC_000010.11	122307044	122308528
NC_000010.11	122488318	122489554
NC_000010.11	122490628	122492315
NC_000010.11	123036128	123037308
NC_000010.11	124021423	124022496
NC_000010.11	124469067	124470586
NC_000010.11	124522908	124524676
NC_000010.11	124680433	124681743
NC_000010.11	124699764	124701108
NC_000010.11	124718201	124719679
NC_000010.11	124741614	124743085
NC_000010.11	124780121	124781138
NC_000010.11	124867346	124868371
NC_000010.11	124910962	124912179
NC_000010.11	124922443	124924403
NC_000010.11	124950610	124953140
NC_000010.11	124962553	124963889
NC_000010.11	124988856	124990503
NC_000010.11	124991279	124992434
NC_000010.11	125013965	125015276
NC_000010.11	125030114	125031851
NC_000010.11	125082455	125086782
NC_000010.11	126925258	126926794
NC_000010.11	126928681	126931163
NC_000010.11	126933111	126934623
NC_000010.11	127147161	127150404
NC_000010.11	127886995	127889899
NC_000010.11	129470885	129475848
NC_000010.11	129494739	129496467
NC_000010.11	129507477	129512771
NC_000010.11	129521833	129526208
NC_000010.11	129535725	129537124
NC_000010.11	129544142	129545843
NC_000010.11	129556908	129563504
NC_000010.11	129601737	129603533
NC_000010.11	129626224	129627697
NC_000010.11	129629900	129631251
NC_000010.11	129681709	129683612
NC_000010.11	129697293	129698822
NC_000010.11	129710973	129714360
NC_000010.11	131913641	131916288
NC_000010.11	131958810	131966342
NC_000010.11	132515525	132517107
NC_000010.11	132547216	132549440
NC_000010.11	132563607	132564921
NC_000010.11	132605686	132607405
NC_000010.11	132666664	132668177
NC_000010.11	133343590	133346686
NC_000010.11	133361181	133363655
NC_000010.11	133381677	133382879
NC_000010.11	133395030	133397782
NC_000011.10	201040	202586
NC_000011.10	233864	235589
NC_000011.10	311708	312969
NC_000011.10	316225	317269
NC_000011.10	587700	589327
NC_000011.10	653035	655027
NC_000011.10	696672	699442
NC_000011.10	710050	712561
NC_000011.10	750116	751794
NC_000011.10	768007	769622
NC_000011.10	840265	841645
NC_000011.10	1299531	1302098
NC_000011.10	2266168	2267671
NC_000011.10	2363068	2366812
NC_000011.10	2370467	2372232
NC_000011.10	2393634	2398612
NC_000011.10	2542206	2543367
NC_000011.10	3751174	3752196
NC_000011.10	3754051	3755945
NC_000011.10	3827527	3828974
NC_000011.10	3862540	3864051
NC_000011.10	3868279	3869355
NC_000011.10	3904316	3905431
NC_000011.10	3913685	3915648
NC_000011.10	3928070	3929116
NC_000011.10	6355506	6357532
NC_000011.10	6391162	6392304
NC_000011.10	6432255	6433936
NC_000011.10	6605221	6606234
NC_000011.10	7516088	7520510
NC_000011.10	7532936	7533987
NC_000011.10	7535944	7537066
NC_000011.10	7577359	7579033
NC_000011.10	7640050	7641176
NC_000011.10	8687233	8688335
NC_000011.10	8710687	8712330
NC_000011.10	8766410	8768170
NC_000011.10	9228044	9229168
NC_000011.10	9237670	9238674
NC_000011.10	9306421	9307617
NC_000011.10	9388449	9391382
NC_000011.10	9392010	9393749
NC_000011.10	9408138	9409187
NC_000011.10	9464605	9465754
NC_000011.10	9576470	9577997
NC_000011.10	10291377	10292838
NC_000011.10	10394215	10395495
NC_000011.10	10449390	10450477
NC_000011.10	10526431	10527887
NC_000011.10	10672019	10673690
NC_000011.10	10801382	10803643
NC_000011.10	11388273	11389719
NC_000011.10	11427322	11429581
NC_000011.10	11579161	11580601
NC_000011.10	12048643	12050123
NC_000011.10	12069249	12071400
NC_000011.10	12121608	12122659
NC_000011.10	12195298	12196950
NC_000011.10	12215074	12216568
NC_000011.10	12221116	12222527
NC_000011.10	12223978	12224982
NC_000011.10	12413919	12415004
NC_000011.10	12748478	12750894
NC_000011.10	12844887	12846150
NC_000011.10	13310236	13311509
NC_000011.10	13325442	13326578
NC_000011.10	13329529	13330727
NC_000011.10	15203899	15205028
NC_000011.10	15886440	15887675
NC_000011.10	15972094	15973147
NC_000011.10	19913718	19914764
NC_000011.10	19938717	19940004
NC_000011.10	20008887	20011131
NC_000011.10	27396991	27399075
NC_000011.10	27414908	27416544
NC_000011.10	27429209	27430847
NC_000011.10	27458416	27460185
NC_000011.10	27461902	27464097
NC_000011.10	27486830	27488240
NC_000011.10	27493531	27495445
NC_000011.10	33011965	33013643
NC_000011.10	33037774	33039018
NC_000011.10	33081516	33082550
NC_000011.10	33144643	33147727
NC_000011.10	33291880	33292973
NC_000011.10	33733977	33735445
NC_000011.10	34178456	34179478
NC_000011.10	34187911	34189663
NC_000011.10	34208116	34209400
NC_000011.10	34234100	34236914
NC_000011.10	34269725	34270849
NC_000011.10	34300516	34301519
NC_000011.10	34313195	34316392
NC_000011.10	34336843	34338021
NC_000011.10	34353376	34354402
NC_000011.10	34463049	34464262
NC_000011.10	34908749	34909806
NC_000011.10	34917359	34918484
NC_000011.10	34972328	34973576
NC_000011.10	35307385	35308423
NC_000011.10	35387920	35389072
NC_000011.10	35664242	35665318
NC_000011.10	35732781	35733866
NC_000011.10	35751533	35752984
NC_000011.10	44592037	44593336
NC_000011.10	45777808	45779770
NC_000011.10	45808227	45809448
NC_000011.10	45855359	45856832
NC_000011.10	45931761	45934231
NC_000011.10	46516491	46518373
NC_000011.10	46519800	46520805
NC_000011.10	46552396	46553770
NC_000011.10	46580404	46581870
NC_000011.10	46587526	46588943
NC_000011.10	46626329	46627449
NC_000011.10	46628110	46629656
NC_000011.10	46637395	46639804
NC_000011.10	46684764	46687020
NC_000011.10	46709826	46712201
NC_000011.10	47212902	47214067
NC_000011.10	47241196	47243154
NC_000011.10	47360193	47361905
NC_000011.10	47484236	47485799
NC_000011.10	47526643	47528041
NC_000011.10	47533198	47536833
NC_000011.10	47545125	47546624
NC_000011.10	47549530	47550630
NC_000011.10	47940476	47941865
NC_000011.10	47978686	47979901
NC_000011.10	47987914	47989591
NC_000011.10	47995063	47996220
NC_000011.10	47996707	47998111
NC_000011.10	48014044	48015465
NC_000011.10	48037826	48039037
NC_000011.10	48039890	48041424
NC_000011.10	48048350	48050449
NC_000011.10	48051165	48053043
NC_000011.10	48055920	48059301
NC_000011.10	48067146	48068802
NC_000011.10	48103485	48104621
NC_000011.10	57241968	57243377
NC_000011.10	57290612	57291814
NC_000011.10	57313346	57315386
NC_000011.10	57399814	57401258
NC_000011.10	57428250	57429584
NC_000011.10	57431254	57432445
NC_000011.10	57436909	57438353
NC_000011.10	57451058	57452583
NC_000011.10	57461468	57462499
NC_000011.10	57503968	57505759
NC_000011.10	57552350	57554377
NC_000011.10	57599614	57601464
NC_000011.10	57636848	57638188
NC_000011.10	57669446	57670650
NC_000011.10	57685325	57686402
NC_000011.10	57697851	57699227
NC_000011.10	59184531	59186165
NC_000011.10	59671221	59672970
NC_000011.10	61262480	61264574
NC_000011.10	61329822	61331721
NC_000011.10	61342195	61343391
NC_000011.10	61368156	61369234
NC_000011.10	61378319	61379499
NC_000011.10	61490963	61493902
NC_000011.10	61519518	61521576
NC_000011.10	61813436	61815085
NC_000011.10	61824858	61826216
NC_000011.10	61850005	61854226
NC_000011.10	61912512	61913873
NC_000011.10	61961868	61964066
NC_000011.10	61982119	61983247
NC_000011.10	62425941	62431385
NC_000011.10	62508151	62509431
NC_000011.10	62536403	62537937
NC_000011.10	62557769	62559164
NC_000011.10	62577223	62578746
NC_000011.10	62588681	62590639
NC_000011.10	62641887	62642960
NC_000011.10	62643764	62645583
NC_000011.10	62672532	62674478
NC_000011.10	62723513	62724580
NC_000011.10	62729507	62730862
NC_000011.10	62813819	62815542
NC_000011.10	63609984	63611447
NC_000011.10	63760480	63762351
NC_000011.10	63977299	63978469
NC_000011.10	63987098	63988188
NC_000011.10	64086185	64087897
NC_000011.10	64094474	64096657
NC_000011.10	64247828	64248975
NC_000011.10	64266327	64268771
NC_000011.10	64554010	64557259
NC_000011.10	64640566	64642319
NC_000011.10	64773409	64775069
NC_000011.10	64811042	64812247
NC_000011.10	64858528	64859630
NC_000011.10	64865028	64866385
NC_000011.10	65162442	65164542
NC_000011.10	65168609	65171183
NC_000011.10	65182637	65184156
NC_000011.10	65334708	65336063
NC_000011.10	65412641	65413861
NC_000011.10	65435639	65436741
NC_000011.10	65453503	65454860
NC_000011.10	65505035	65506387
NC_000011.10	65647775	65650861
NC_000011.10	65778979	65780025
NC_000011.10	65811976	65815076
NC_000011.10	65914308	65916123
NC_000011.10	65941651	65942784
NC_000011.10	66078665	66080015
NC_000011.10	66120275	66121430
NC_000011.10	66189430	66190562
NC_000011.10	66630194	66633046
NC_000011.10	66634669	66638062
NC_000011.10	66874522	66878224
NC_000011.10	66884844	66888125
NC_000011.10	66888865	66891823
NC_000011.10	66932888	66934919
NC_000011.10	66971866	66975584
NC_000011.10	67008613	67010266
NC_000011.10	67031425	67032605
NC_000011.10	67113858	67115087
NC_000011.10	67129696	67132516
NC_000011.10	67147063	67149033
NC_000011.10	67162494	67163929
NC_000011.10	67168982	67170833
NC_000011.10	67212148	67213953
NC_000011.10	67270203	67272164
NC_000011.10	67284379	67285681
NC_000011.10	67304643	67306333
NC_000011.10	68028402	68029519
NC_000011.10	68035650	68038180
NC_000011.10	68106928	68108683
NC_000011.10	68113684	68114811
NC_000011.10	68122488	68124890
NC_000011.10	68160391	68161741
NC_000011.10	68202631	68204079
NC_000011.10	68258455	68260258
NC_000011.10	68308215	68309349
NC_000011.10	68321932	68326227
NC_000011.10	68353274	68355068
NC_000011.10	68382461	68383945
NC_000011.10	68457830	68459952
NC_000011.10	68657945	68659095
NC_000011.10	68818301	68820211
NC_000011.10	68999403	69002898
NC_000011.10	69074396	69076121
NC_000011.10	69355472	69356573
NC_000011.10	69426012	69427256
NC_000011.10	69492396	69494123
NC_000011.10	69952624	69955107
NC_000011.10	69981104	69982546
NC_000011.10	69982770	69985285
NC_000011.10	69987447	69989010
NC_000011.10	70008363	70009382
NC_000011.10	70014352	70017394
NC_000011.10	70020514	70022574
NC_000011.10	70027341	70029002
NC_000011.10	70032742	70034347
NC_000011.10	70059215	70061330
NC_000011.10	70062172	70063891
NC_000011.10	70065069	70068502
NC_000011.10	70071920	70076258
NC_000011.10	70079891	70081609
NC_000011.10	70087640	70089511
NC_000011.10	70106739	70108553
NC_000011.10	70109415	70117391
NC_000011.10	70123703	70125795
NC_000011.10	70128735	70130329
NC_000011.10	70136489	70140656
NC_000011.10	71199363	71202116
NC_000011.10	71232038	71233794
NC_000011.10	71234738	71237625
NC_000011.10	71450754	71452013
NC_000011.10	71530711	71532446
NC_000011.10	71900826	71902222
NC_000011.10	71936402	71937595
NC_000011.10	71947499	71948578
NC_000011.10	71951970	71953000
NC_000011.10	71998537	72000383
NC_000011.10	72001212	72002475
NC_000011.10	72308544	72309589
NC_000011.10	72761085	72762127
NC_000011.10	72762988	72766213
NC_000011.10	72811804	72812920
NC_000011.10	73216878	73217893
NC_000011.10	73593723	73595219
NC_000011.10	73788440	73789556
NC_000011.10	75152390	75154318
NC_000011.10	75178042	75180404
NC_000011.10	75342519	75344110
NC_000011.10	75560081	75561279
NC_000011.10	75761568	75762780
NC_000011.10	75771697	75773951
NC_000011.10	75777411	75779511
NC_000011.10	75946843	75948651
NC_000011.10	76236373	76237528
NC_000011.10	77151971	77154281
NC_000011.10	77822144	77823530
NC_000011.10	78048261	78049477
NC_000011.10	78066696	78068881
NC_000011.10	78072952	78075183
NC_000011.10	78221894	78223030
NC_000011.10	83018947	83020043
NC_000011.10	83083321	83084428
NC_000011.10	85978833	85979873
NC_000011.10	85991628	85992863
NC_000011.10	86009406	86010742
NC_000011.10	86055051	86056216
NC_000011.10	86056817	86058263
NC_000011.10	86179127	86180463
NC_000011.10	86304214	86305711
NC_000011.10	86510096	86511495
NC_000011.10	86987928	86989056
NC_000011.10	87059847	87060962
NC_000011.10	92948360	92949438
NC_000011.10	93481350	93484687
NC_000011.10	93505983	93507484
NC_000011.10	93522240	93524940
NC_000011.10	93571317	93573101
NC_000011.10	94140981	94142234
NC_000011.10	94151756	94153401
NC_000011.10	94798239	94800453
NC_000011.10	95336307	95337804
NC_000011.10	100715513	100716602
NC_000011.10	100806970	100808667
NC_000011.10	100850022	100851739
NC_000011.10	102428882	102430039
NC_000011.10	102435722	102436725
NC_000011.10	108011543	108012655
NC_000011.10	108119874	108121091
NC_000011.10	108125571	108127704
NC_000011.10	108198952	108200174
NC_000011.10	108545986	108547187
NC_000011.10	108550734	108551772
NC_000011.10	110158272	110159508
NC_000011.10	110200830	110202002
NC_000011.10	110289498	110290883
NC_000011.10	111323873	111325161
NC_000011.10	111665178	111666314
NC_000011.10	111713631	111715979
NC_000011.10	111719660	111721021
NC_000011.10	111721751	111726197
NC_000011.10	111801957	111803568
NC_000011.10	111821484	111823290
NC_000011.10	111827185	111828393
NC_000011.10	111837343	111838476
NC_000011.10	111989165	111990374
NC_000011.10	114065262	114067212
NC_000011.10	114081510	114084770
NC_000011.10	114103220	114104359
NC_000011.10	114105034	114107270
NC_000011.10	114115229	114117335
NC_000011.10	114137299	114138549
NC_000011.10	114140800	114144784
NC_000011.10	114146412	114147541
NC_000011.10	114171904	114174687
NC_000011.10	114211500	114213519
NC_000011.10	114231970	114234269
NC_000011.10	114256073	114257523
NC_000011.10	115500718	115502355
NC_000011.10	115580907	115582119
NC_000011.10	115611506	115612628
NC_000011.10	116853266	116854356
NC_000011.10	116910772	116912101
NC_000011.10	117031684	117032779
NC_000011.10	117038110	117039283
NC_000011.10	117060871	117062505
NC_000011.10	117074737	117075749
NC_000011.10	117311492	117313063
NC_000011.10	118520345	118522346
NC_000011.10	118542257	118543522
NC_000011.10	118596622	118597881
NC_000011.10	118758292	118759336
NC_000011.10	118779285	118780593
NC_000011.10	118835703	118838848
NC_000011.10	119265871	119266943
NC_000011.10	119710039	119711044
NC_000011.10	120167549	120168867
NC_000011.10	120342325	120343646
NC_000011.10	121236466	121238205
NC_000011.10	121295008	121296550
NC_000011.10	121484409	121487037
NC_000011.10	121572381	121574196
NC_000011.10	121575695	121577607
NC_000011.10	121580416	121582086
NC_000011.10	121594885	121597779
NC_000011.10	121615082	121616207
NC_000011.10	121929202	121930702
NC_000011.10	122202550	122204364
NC_000011.10	122336793	122337876
NC_000011.10	123057929	123059988
NC_000011.10	124919765	124921915
NC_000011.10	125888478	125890441
NC_000011.10	125894882	125896303
NC_000011.10	125899832	125901157
NC_000011.10	126263648	126266191
NC_000011.10	126279427	126282432
NC_000011.10	126335083	126337252
NC_000011.10	126371081	126372861
NC_000011.10	126395267	126396468
NC_000011.10	126403037	126404689
NC_000011.10	126411312	126412687
NC_000011.10	128030317	128031402
NC_000011.10	128164962	128166085
NC_000011.10	128549862	128551863
NC_000011.10	128734127	128735147
NC_000011.10	129325131	129326581
NC_000011.10	129995759	129997654
NC_000011.10	130093667	130095498
NC_000011.10	130123068	130124133
NC_000011.10	130133788	130135933
NC_000011.10	130141367	130143904
NC_000011.10	130146797	130147907
NC_000011.10	130176373	130178396
NC_000011.10	130193366	130194760
NC_000011.10	130302607	130303656
NC_000011.10	130896339	130897493
NC_000011.10	131922486	131923759
NC_000012.12	238171	242816
NC_000012.12	253118	254624
NC_000012.12	270966	272448
NC_000012.12	571960	574279
NC_000012.12	607880	609816
NC_000012.12	612643	616608
NC_000012.12	633103	635948
NC_000012.12	661989	663602
NC_000012.12	674815	676929
NC_000012.12	763071	765064
NC_000012.12	770789	771813
NC_000012.12	776386	777645
NC_000012.12	796899	799111
NC_000012.12	896530	898518
NC_000012.12	916528	918287
NC_000012.12	988583	989664
NC_000012.12	994995	996388
NC_000012.12	1348510	1349745
NC_000012.12	1374614	1377179
NC_000012.12	1434610	1436810
NC_000012.12	1595269	1596347
NC_000012.12	1636726	1639175
NC_000012.12	2765080	2766355
NC_000012.12	2877822	2878861
NC_000012.12	3080405	3082148
NC_000012.12	3099716	3100762
NC_000012.12	3101654	3104458
NC_000012.12	3139678	3141732
NC_000012.12	3168115	3169194
NC_000012.12	3170651	3178587
NC_000012.12	3215738	3220904
NC_000012.12	3223137	3226487
NC_000012.12	3259890	3261869
NC_000012.12	3264508	3265680
NC_000012.12	3961573	3962748
NC_000012.12	5498367	5500739
NC_000012.12	6196708	6199959
NC_000012.12	6229240	6231111
NC_000012.12	6232805	6234400
NC_000012.12	6279051	6280665
NC_000012.12	6295483	6296748
NC_000012.12	6321288	6323977
NC_000012.12	6361992	6362996
NC_000012.12	6374467	6377640
NC_000012.12	6394156	6395193
NC_000012.12	6538484	6541929
NC_000012.12	6579796	6581163
NC_000012.12	6755030	6756705
NC_000012.12	6764754	6765765
NC_000012.12	6942137	6943388
NC_000012.12	6978107	6979483
NC_000012.12	7003780	7004984
NC_000012.12	7014506	7015922
NC_000012.12	7066123	7067835
NC_000012.12	7069395	7071446
NC_000012.12	7076102	7077512
NC_000012.12	9239926	9243337
NC_000012.12	9326609	9327860
NC_000012.12	11598157	11599157
NC_000012.12	11651849	11653707
NC_000012.12	11660293	11662062
NC_000012.12	11663050	11664900
NC_000012.12	11675711	11676737
NC_000012.12	11677382	11678560
NC_000012.12	11745040	11746531
NC_000012.12	11751131	11752577
NC_000012.12	11754289	11755401
NC_000012.12	11772923	11774275
NC_000012.12	11788242	11790437
NC_000012.12	11795291	11797468
NC_000012.12	11828316	11829622
NC_000012.12	11830346	11831425
NC_000012.12	11832010	11833671
NC_000012.12	11877528	11878889
NC_000012.12	12259359	12262811
NC_000012.12	12447560	12449661
NC_000012.12	14400887	14402843
NC_000012.12	14406063	14407155
NC_000012.12	14950087	14951192
NC_000012.12	15734503	15735572
NC_000012.12	15997339	15998592
NC_000012.12	18386850	18388242
NC_000012.12	19138435	19139813
NC_000012.12	19177242	19178633
NC_000012.12	19441473	19443179
NC_000012.12	21529708	21530750
NC_000012.12	21852318	21853421
NC_000012.12	22052031	22054255
NC_000012.12	23968495	23969562
NC_000012.12	24016667	24018442
NC_000012.12	24425879	24426963
NC_000012.12	26691183	26692882
NC_000012.12	26739932	26741858
NC_000012.12	26806226	26807310
NC_000012.12	26946595	26947741
NC_000012.12	27248428	27249555
NC_000012.12	27540853	27541892
NC_000012.12	27553621	27555268
NC_000012.12	27615904	27616912
NC_000012.12	29608713	29610447
NC_000012.12	31527467	31528903
NC_000012.12	31584812	31586024
NC_000012.12	31586576	31588657
NC_000012.12	31729812	31731008
NC_000012.12	31857624	31860084
NC_000012.12	31976683	31977686
NC_000012.12	31984823	31985961
NC_000012.12	31989215	31990923
NC_000012.12	32478073	32479079
NC_000012.12	32677521	32678765
NC_000012.12	32862284	32863295
NC_000012.12	32878853	32880469
NC_000012.12	38888657	38889916
NC_000012.12	39920386	39921528
NC_000012.12	40102313	40104427
NC_000012.12	42328112	42331051
NC_000012.12	45274522	45275592
NC_000012.12	45294870	45296615
NC_000012.12	46387008	46388057
NC_000012.12	46549242	46550455
NC_000012.12	47189467	47190566
NC_000012.12	47229266	47231978
NC_000012.12	47236112	47237270
NC_000012.12	48709814	48711188
NC_000012.12	48883955	48885027
NC_000012.12	48926179	48927363
NC_000012.12	49922317	49923324
NC_000012.12	50100658	50101720
NC_000012.12	50272220	50273325
NC_000012.12	50311990	50314267
NC_000012.12	50409817	50411923
NC_000012.12	50518167	50519191
NC_000012.12	50524078	50525529
NC_000012.12	50536537	50538421
NC_000012.12	50543130	50544576
NC_000012.12	50551096	50553110
NC_000012.12	50559759	50560856
NC_000012.12	50580534	50583715
NC_000012.12	50602570	50603777
NC_000012.12	50604861	50605990
NC_000012.12	50610502	50611627
NC_000012.12	50613653	50615065
NC_000012.12	51026690	51028222
NC_000012.12	51669715	51671034
NC_000012.12	51862147	51863214
NC_000012.12	51919597	51920817
NC_000012.12	51975607	51976693
NC_000012.12	52907135	52908640
NC_000012.12	52924232	52925308
NC_000012.12	53025758	53029161
NC_000012.12	53178124	53179366
NC_000012.12	53181559	53182907
NC_000012.12	53416829	53418978
NC_000012.12	53545247	53546767
NC_000012.12	53554998	53556046
NC_000012.12	53621416	53623200
NC_000012.12	53657249	53658414
NC_000012.12	54323590	54324611
NC_000012.12	54327967	54330456
NC_000012.12	55730081	55731787
NC_000012.12	56089503	56091005
NC_000012.12	56129805	56131217
NC_000012.12	56155608	56157469
NC_000012.12	56289456	56291006
NC_000012.12	56295294	56296525
NC_000012.12	56471678	56473455
NC_000012.12	56623995	56626003
NC_000012.12	56641210	56642290
NC_000012.12	56722351	56723503
NC_000012.12	56775224	56779181
NC_000012.12	56998302	56999847
NC_000012.12	57099105	57100434
NC_000012.12	57108526	57109839
NC_000012.12	57160168	57162535
NC_000012.12	57165035	57166277
NC_000012.12	57182486	57184362
NC_000012.12	57210058	57212985
NC_000012.12	57426703	57427928
NC_000012.12	57440269	57441581
NC_000012.12	57442728	57445142
NC_000012.12	57792514	57793702
NC_000012.12	58877424	58878526
NC_000012.12	62688535	62690164
NC_000012.12	64454151	64455214
NC_000012.12	64457000	64458100
NC_000012.12	65329377	65330759
NC_000012.12	66160972	66162087
NC_000012.12	68824139	68825938
NC_000012.12	68831134	68832265
NC_000012.12	68844337	68846521
NC_000012.12	68971265	68972481
NC_000012.12	69052989	69054525
NC_000012.12	69108516	69110086
NC_000012.12	69341188	69342494
NC_000012.12	70272353	70273565
NC_000012.12	75664309	75665920
NC_000012.12	76469364	76470626
NC_000012.12	76555385	76557363
NC_000012.12	80698249	80699514
NC_000012.12	80918928	80920383
NC_000012.12	81125054	81126156
NC_000012.12	89161392	89162786
NC_000012.12	89370012	89371081
NC_000012.12	89374553	89375709
NC_000012.12	89378149	89379231
NC_000012.12	89387069	89388348
NC_000012.12	91107005	91108361
NC_000012.12	92104878	92105934
NC_000012.12	92573656	92575065
NC_000012.12	93135875	93137410
NC_000012.12	93367986	93369081
NC_000012.12	93405871	93406982
NC_000012.12	93838429	93839500
NC_000012.12	95131593	95132708
NC_000012.12	95212475	95213806
NC_000012.12	95219323	95220605
NC_000012.12	95505194	95508123
NC_000012.12	96254695	96255774
NC_000012.12	96379588	96382641
NC_000012.12	98501304	98503758
NC_000012.12	98596846	98598569
NC_000012.12	100114971	100116487
NC_000012.12	100124479	100125515
NC_000012.12	100129288	100130382
NC_000012.12	100201540	100203136
NC_000012.12	100506453	100507690
NC_000012.12	100515669	100516698
NC_000012.12	101737494	101738979
NC_000012.12	101760656	101762070
NC_000012.12	101878708	101882331
NC_000012.12	101887019	101888452
NC_000012.12	103835535	103837657
NC_000012.12	103947998	103949373
NC_000012.12	104293575	104295886
NC_000012.12	104904279	104905376
NC_000012.12	104943135	104944201
NC_000012.12	106112068	106113409
NC_000012.12	106114233	106115740
NC_000012.12	106115908	106116948
NC_000012.12	106127898	106130332
NC_000012.12	106131178	106132308
NC_000012.12	106360879	106362358
NC_000012.12	108541492	108542534
NC_000012.12	108643821	108645121
NC_000012.12	108705655	108706813
NC_000012.12	108716750	108718471
NC_000012.12	108809551	108811317
NC_000012.12	108813769	108816354
NC_000012.12	108820282	108822679
NC_000012.12	108843029	108848701
NC_000012.12	108858543	108859683
NC_000012.12	108883035	108885679
NC_000012.12	109099753	109101121
NC_000012.12	109170196	109171389
NC_000012.12	109186744	109188239
NC_000012.12	109189284	109191964
NC_000012.12	109192881	109194208
NC_000012.12	109708564	109710058
NC_000012.12	109960315	109961843
NC_000012.12	110105540	110106611
NC_000012.12	110265738	110267396
NC_000012.12	110293335	110295048
NC_000012.12	110302625	110303943
NC_000012.12	110349171	110353624
NC_000012.12	110432092	110434256
NC_000012.12	110540138	110542784
NC_000012.12	110560195	110563753
NC_000012.12	110726846	110728437
NC_000012.12	111056741	111058099
NC_000012.12	111111034	111114000
NC_000012.12	111120276	111123263
NC_000012.12	111185899	111187441
NC_000012.12	111195387	111196915
NC_000012.12	111225750	111227484
NC_000012.12	111309694	111310849
NC_000012.12	111438637	111440597
NC_000012.12	111518723	111520118
NC_000012.12	111672371	111673473
NC_000012.12	111795998	111797254
NC_000012.12	111797922	111800105
NC_000012.12	112021156	112022749
NC_000012.12	113204741	113205901
NC_000012.12	113229348	113232082
NC_000012.12	113239606	113240895
NC_000012.12	113241688	113242863
NC_000012.12	113295963	113297204
NC_000012.12	113298299	113300765
NC_000012.12	113333294	113334536
NC_000012.12	114673900	114675735
NC_000012.12	114679229	114681422
NC_000012.12	114774184	114775686
NC_000012.12	114800126	114801292
NC_000012.12	114846818	114848149
NC_000012.12	114875622	114877671
NC_000012.12	114919066	114920087
NC_000012.12	115137306	115139154
NC_000012.12	115944391	115945529
NC_000012.12	116335934	116337781
NC_000012.12	116386366	116388151
NC_000012.12	116431721	116433217
NC_000012.12	116437204	116439227
NC_000012.12	116604941	116606027
NC_000012.12	116659212	116660578
NC_000012.12	117139878	117143734
NC_000012.12	118046493	118047536
NC_000012.12	118123164	118124247
NC_000012.12	118140445	118141843
NC_000012.12	118335539	118337665
NC_000012.12	118358865	118361535
NC_000012.12	118368063	118370097
NC_000012.12	120090626	120091663
NC_000012.12	120118374	120119446
NC_000012.12	120229833	120231468
NC_000012.12	120248384	120249434
NC_000012.12	120257194	120259722
NC_000012.12	120263103	120264572
NC_000012.12	120526588	120528171
NC_000012.12	120711642	120713623
NC_000012.12	120716585	120718227
NC_000012.12	120760015	120762803
NC_000012.12	120880543	120882396
NC_000012.12	120962200	120964446
NC_000012.12	120969237	120971518
NC_000012.12	121127607	121129024
NC_000012.12	121144957	121146345
NC_000012.12	121175226	121177622
NC_000012.12	121215386	121216964
NC_000012.12	121236843	121238289
NC_000012.12	121278473	121282858
NC_000012.12	121289514	121291223
NC_000012.12	121292059	121294195
NC_000012.12	121298054	121299169
NC_000012.12	121403165	121404231
NC_000012.12	121452200	121453968
NC_000012.12	121511385	121514914
NC_000012.12	121519756	121521473
NC_000012.12	121528662	121530338
NC_000012.12	121713421	121714725
NC_000012.12	121852867	121857089
NC_000012.12	121873564	121875049
NC_000012.12	121912257	121913326
NC_000012.12	122028158	122031384
NC_000012.12	122146358	122147377
NC_000012.12	122367359	122369287
NC_000012.12	122384297	122387123
NC_000012.12	122400182	122401720
NC_000012.12	122403783	122405704
NC_000012.12	122414181	122416386
NC_000012.12	122419575	122421058
NC_000012.12	122463628	122465225
NC_000012.12	122466701	122467819
NC_000012.12	122485006	122486079
NC_000012.12	122501321	122502505
NC_000012.12	122822041	122823115
NC_000012.12	123055075	123056545
NC_000012.12	123075590	123079480
NC_000012.12	123087215	123088861
NC_000012.12	123107913	123108974
NC_000012.12	123109884	123113393
NC_000012.12	123142160	123143190
NC_000012.12	123163861	123164935
NC_000012.12	123167824	123169586
NC_000012.12	123252261	123253980
NC_000012.12	123258172	123260555
NC_000012.12	123264507	123266420
NC_000012.12	123267998	123269471
NC_000012.12	123346996	123350965
NC_000012.12	123352144	123353593
NC_000012.12	123586151	123587425
NC_000012.12	123949630	123951440
NC_000012.12	123961460	123962937
NC_000012.12	124006190	124008315
NC_000012.12	124353095	124354231
NC_000012.12	124364199	124366793
NC_000012.12	124382239	124383601
NC_000012.12	124385973	124387076
NC_000012.12	124407366	124409617
NC_000012.12	124410327	124412457
NC_000012.12	124436418	124438347
NC_000012.12	124441151	124444824
NC_000012.12	124481047	124482167
NC_000012.12	124509776	124511359
NC_000012.12	124528702	124529810
NC_000012.12	124535395	124537457
NC_000012.12	124538986	124540201
NC_000012.12	124658638	124659735
NC_000012.12	124719700	124720701
NC_000012.12	124746645	124749956
NC_000012.12	124801729	124804178
NC_000012.12	124810173	124811279
NC_000012.12	124813509	124818424
NC_000012.12	124819087	124820490
NC_000012.12	124833154	124838055
NC_000012.12	124844150	124846823
NC_000012.12	124848010	124849606
NC_000012.12	124855956	124861707
NC_000012.12	124865805	124868050
NC_000012.12	124878171	124879807
NC_000012.12	124887117	124888314
NC_000012.12	124921142	124922366
NC_000012.12	128782971	128784535
NC_000012.12	128795742	128797094
NC_000012.12	128855776	128857666
NC_000012.12	128859105	128860557
NC_000012.12	128862597	128864754
NC_000012.12	128865362	128869412
NC_000012.12	128907324	128909346
NC_000012.12	128919048	128920764
NC_000012.12	128927416	128931193
NC_000012.12	128941485	128943051
NC_000012.12	130825711	130826832
NC_000012.12	130872890	130878925
NC_000012.12	131010578	131012183
NC_000012.12	131027138	131029126
NC_000012.12	131784000	131785062
NC_000012.12	131793739	131795430
NC_000012.12	131800973	131802182
NC_000012.12	131946857	131948052
NC_000012.12	132495559	132497291
NC_000012.12	132600910	132603108
NC_000012.12	132683351	132686512
NC_000012.12	132699202	132701465
NC_000012.12	132762776	132764380
NC_000012.12	132770452	132771506
NC_000012.12	132772375	132773711
NC_000012.12	132803184	132804280
NC_000012.12	132806297	132807748
NC_000012.12	132826125	132828141
NC_000013.11	19664804	19666619
NC_000013.11	19759709	19760913
NC_000013.11	19765988	19767383
NC_000013.11	19772022	19773536
NC_000013.11	19777142	19778343
NC_000013.11	19838579	19839713
NC_000013.11	20188924	20189940
NC_000013.11	20414309	20416436
NC_000013.11	20513771	20515383
NC_000013.11	20555282	20557604
NC_000013.11	21031501	21033633
NC_000013.11	21033974	21035178
NC_000013.11	24063276	24064382
NC_000013.11	24230404	24232243
NC_000013.11	24248629	24249677
NC_000013.11	24276607	24278209
NC_000013.11	24279655	24280813
NC_000013.11	24307100	24309218
NC_000013.11	24505274	24506393
NC_000013.11	25285283	25286475
NC_000013.11	25905143	25906724
NC_000013.11	26949510	26951468
NC_000013.11	26966361	26968936
NC_000013.11	27128889	27129973
NC_000013.11	27168106	27170048
NC_000013.11	27252982	27255128
NC_000013.11	27256141	27258506
NC_000013.11	27552356	27553479
NC_000013.11	28144339	28145967
NC_000013.11	28720373	28721511
NC_000013.11	30339125	30341787
NC_000013.11	30362668	30365717
NC_000013.11	30420310	30421356
NC_000013.11	30650581	30651951
NC_000013.11	30740240	30742027
NC_000013.11	31930791	31932129
NC_000013.11	32420502	32422767
NC_000013.11	32588469	32589846
NC_000013.11	33205786	33207806
NC_000013.11	33259565	33262400
NC_000013.11	33643443	33645045
NC_000013.11	36367607	36369048
NC_000013.11	40477619	40480992
NC_000013.11	40494945	40496008
NC_000013.11	40560207	40561270
NC_000013.11	40562053	40563988
NC_000013.11	41040143	41041705
NC_000013.11	41177964	41179132
NC_000013.11	41951125	41952269
NC_000013.11	43574160	43575264
NC_000013.11	44219298	44221270
NC_000013.11	44299008	44300321
NC_000013.11	44396012	44398048
NC_000013.11	44402319	44403473
NC_000013.11	44412317	44413446
NC_000013.11	45219819	45220881
NC_000013.11	45329339	45331083
NC_000013.11	45369757	45370990
NC_000013.11	45372505	45373585
NC_000013.11	45437932	45440042
NC_000013.11	46321401	46322749
NC_000013.11	46570328	46571600
NC_000013.11	46795106	46796280
NC_000013.11	48403902	48404905
NC_000013.11	48409608	48410645
NC_000013.11	48568427	48569640
NC_000013.11	49688373	49689717
NC_000013.11	49691913	49693056
NC_000013.11	49752701	49753925
NC_000013.11	50244472	50245599
NC_000013.11	51066676	51068355
NC_000013.11	51728382	51729566
NC_000013.11	51740222	51741770
NC_000013.11	52648119	52649894
NC_000013.11	57421735	57422821
NC_000013.11	72384225	72385391
NC_000013.11	73914434	73915619
NC_000013.11	73957703	73959334
NC_000013.11	73978200	73980130
NC_000013.11	74035861	74037547
NC_000013.11	74040222	74041262
NC_000013.11	74092281	74093328
NC_000013.11	74126819	74127846
NC_000013.11	74136814	74138127
NC_000013.11	75373298	75374433
NC_000013.11	75776906	75778168
NC_000013.11	75828150	75829194
NC_000013.11	76993349	76995144
NC_000013.11	77049568	77050700
NC_000013.11	80214832	80215887
NC_000013.11	80327450	80328685
NC_000013.11	80337057	80338149
NC_000013.11	94167512	94169151
NC_000013.11	94231110	94233236
NC_000013.11	94238772	94239897
NC_000013.11	94328368	94329585
NC_000013.11	95320090	95321286
NC_000013.11	97109418	97111294
NC_000013.11	97241538	97243703
NC_000013.11	97267910	97269179
NC_000013.11	97302720	97303762
NC_000013.11	97321744	97322838
NC_000013.11	97354339	97355397
NC_000013.11	97972996	97974668
NC_000013.11	98160724	98165027
NC_000013.11	98185246	98187117
NC_000013.11	98233216	98234231
NC_000013.11	98235336	98236538
NC_000013.11	98239189	98241255
NC_000013.11	98245686	98248134
NC_000013.11	98253289	98254311
NC_000013.11	98261111	98263330
NC_000013.11	98343132	98345337
NC_000013.11	98348416	98350821
NC_000013.11	98431590	98432620
NC_000013.11	98462570	98464238
NC_000013.11	98474257	98475754
NC_000013.11	98478005	98479117
NC_000013.11	98552252	98553862
NC_000013.11	98760967	98763227
NC_000013.11	99204731	99206205
NC_000013.11	99215414	99216740
NC_000013.11	99278200	99279208
NC_000013.11	99284573	99285643
NC_000013.11	99526287	99527628
NC_000013.11	99556322	99558076
NC_000013.11	99625759	99627123
NC_000013.11	99747496	99751372
NC_000013.11	99854520	99855966
NC_000013.11	100096207	100097745
NC_000013.11	100109239	100110334
NC_000013.11	100162301	100163402
NC_000013.11	100202970	100204480
NC_000013.11	100211666	100212738
NC_000013.11	100227891	100228928
NC_000013.11	100229877	100231266
NC_000013.11	100490463	100491807
NC_000013.11	100493772	100495007
NC_000013.11	100508272	100509610
NC_000013.11	100511556	100514359
NC_000013.11	100534081	100536337
NC_000013.11	100548353	100549656
NC_000013.11	100734882	100736323
NC_000013.11	100737374	100738390
NC_000013.11	101624675	101626073
NC_000013.11	102853922	102855052
NC_000013.11	102861995	102863395
NC_000013.11	108216314	108217838
NC_000013.11	109401280	109402788
NC_000013.11	109697441	109698942
NC_000013.11	109705652	109706668
NC_000013.11	109767637	109769222
NC_000013.11	109775232	109776430
NC_000013.11	110127911	110129486
NC_000013.11	110369155	110370510
NC_000013.11	110414721	110416263
NC_000013.11	110418993	110421616
NC_000013.11	110451310	110452534
NC_000013.11	110515714	110517128
NC_000013.11	110518140	110520418
NC_000013.11	110527431	110529486
NC_000013.11	110535336	110536715
NC_000013.11	110541746	110542861
NC_000013.11	110546281	110547861
NC_000013.11	110549735	110552263
NC_000013.11	110554256	110555981
NC_000013.11	110618207	110620698
NC_000013.11	110638058	110643766
NC_000013.11	110680013	110681176
NC_000013.11	110720832	110721857
NC_000013.11	110723034	110724861
NC_000013.11	111205083	111206289
NC_000013.11	111209721	111210937
NC_000013.11	111228298	111229545
NC_000013.11	111283791	111284973
NC_000013.11	111537558	111542292
NC_000013.11	112560844	112561935
NC_000013.11	112585911	112586994
NC_000013.11	112691944	112694750
NC_000013.11	112728560	112731778
NC_000013.11	112743854	112744922
NC_000013.11	112745806	112747857
NC_000013.11	112756094	112757980
NC_000013.11	112759919	112761092
NC_000013.11	112762548	112764120
NC_000013.11	112768488	112773600
NC_000013.11	112779476	112780683
NC_000013.11	112806406	112807560
NC_000013.11	112837374	112838461
NC_000013.11	113006781	113009526
NC_000013.11	113300562	113302444
NC_000013.11	113304286	113307157
NC_000013.11	113326580	113328385
NC_000013.11	113482036	113484128
NC_000013.11	113585628	113586697
NC_000013.11	113616160	113617186
NC_000013.11	113621521	113623308
NC_000013.11	113646024	113647201
NC_000013.11	113647833	113648902
NC_000013.11	113815201	113816443
NC_000013.11	113842545	113845096
NC_000013.11	113845992	113847920
NC_000013.11	113861002	113863090
NC_000013.11	114084436	114086663
NC_000013.11	114151015	114152262
NC_000014.9	20692346	20694107
NC_000014.9	21034888	21037395
NC_000014.9	21072085	21075199
NC_000014.9	21076088	21077371
NC_000014.9	21081188	21084204
NC_000014.9	21090087	21093561
NC_000014.9	21201562	21202694
NC_000014.9	22800617	22802172
NC_000014.9	22834833	22836072
NC_000014.9	22908204	22909327
NC_000014.9	23083909	23086011
NC_000014.9	30557560	30558666
NC_000014.9	30892349	30893476
NC_000014.9	30956141	30957640
NC_000014.9	30967277	30970112
NC_000014.9	30981679	30983604
NC_000014.9	31010606	31012098
NC_000014.9	31017154	31019507
NC_000014.9	31095535	31096706
NC_000014.9	31154057	31155435
NC_000014.9	31168704	31169966
NC_000014.9	34547420	34549100
NC_000014.9	34871677	34872832
NC_000014.9	34979086	34981297
NC_000014.9	34984197	34985306
NC_000014.9	35296224	35297860
NC_000014.9	35345624	35350923
NC_000014.9	35362843	35364039
NC_000014.9	35386067	35387116
NC_000014.9	35394745	35395945
NC_000014.9	37279890	37281151
NC_000014.9	39095320	39096597
NC_000014.9	39173567	39174643
NC_000014.9	39181360	39182578
NC_000014.9	45132395	45133620
NC_000014.9	49590675	49593787
NC_000014.9	49615946	49617555
NC_000014.9	49638054	49639503
NC_000014.9	49969646	49973038
NC_000014.9	50004350	50005799
NC_000014.9	50059979	50061177
NC_000014.9	50881291	50882685
NC_000014.9	50936434	50939001
NC_000014.9	51659025	51660173
NC_000014.9	52001410	52002588
NC_000014.9	52696345	52697935
NC_000014.9	52741369	52742531
NC_000014.9	52784896	52786119
NC_000014.9	52846714	52852402
NC_000014.9	52907341	52908459
NC_000014.9	52942193	52943351
NC_000014.9	52957898	52959229
NC_000014.9	53949742	53950860
NC_000014.9	54650467	54651549
NC_000014.9	54687536	54688684
NC_000014.9	54708185	54709598
NC_000014.9	54710544	54712753
NC_000014.9	54842862	54844361
NC_000014.9	54854369	54855508
NC_000014.9	54888408	54890569
NC_000014.9	55578451	55579489
NC_000014.9	55595829	55598579
NC_000014.9	58241579	58243077
NC_000014.9	58268101	58270187
NC_000014.9	59196307	59198499
NC_000014.9	60273309	60274520
NC_000014.9	61102927	61104031
NC_000014.9	61120597	61121615
NC_000014.9	61525342	61526433
NC_000014.9	61744157	61746506
NC_000014.9	61762980	61764182
NC_000014.9	63442933	63444541
NC_000014.9	63524120	63525191
NC_000014.9	63540449	63541760
NC_000014.9	63724629	63726203
NC_000014.9	63875649	63876799
NC_000014.9	64420289	64422016
NC_000014.9	64440868	64442827
NC_000014.9	64538570	64539768
NC_000014.9	64673237	64675096
NC_000014.9	64715661	64717934
NC_000014.9	64721871	64724625
NC_000014.9	64743504	64745130
NC_000014.9	64915961	64918338
NC_000014.9	64990705	64991985
NC_000014.9	67700420	67701884
NC_000014.9	67817127	67819250
NC_000014.9	68187754	68189029
NC_000014.9	68394773	68396250
NC_000014.9	68477394	68478581
NC_000014.9	68526228	68527358
NC_000014.9	68651218	68652701
NC_000014.9	68711086	68712538
NC_000014.9	68778936	68780795
NC_000014.9	68781390	68782492
NC_000014.9	68786124	68787617
NC_000014.9	68895337	68896592
NC_000014.9	68905139	68906251
NC_000014.9	68918478	68920310
NC_000014.9	68928425	68929813
NC_000014.9	68980211	68982183
NC_000014.9	69150128	69151154
NC_000014.9	69622049	69623301
NC_000014.9	69625306	69626791
NC_000014.9	69781780	69782921
NC_000014.9	69930913	69932458
NC_000014.9	69935471	69937226
NC_000014.9	70344790	70346362
NC_000014.9	71325555	71327326
NC_000014.9	71340142	71342075
NC_000014.9	72851378	72852983
NC_000014.9	73008106	73009248
NC_000014.9	73069915	73071891
NC_000014.9	73072694	73073768
NC_000014.9	73095905	73097689
NC_000014.9	73144062	73145255
NC_000014.9	73179177	73180340
NC_000014.9	73293206	73294500
NC_000014.9	73388622	73389645
NC_000014.9	73420465	73422310
NC_000014.9	73426415	73427555
NC_000014.9	73435212	73436937
NC_000014.9	73465304	73466803
NC_000014.9	73527911	73529182
NC_000014.9	73582829	73583990
NC_000014.9	73736419	73737811
NC_000014.9	73776674	73778532
NC_000014.9	73888031	73889994
NC_000014.9	73916002	73917127
NC_000014.9	74888025	74889541
NC_000014.9	75049201	75050812
NC_000014.9	75143700	75146559
NC_000014.9	75172444	75173924
NC_000014.9	75441363	75443183
NC_000014.9	75540492	75542223
NC_000014.9	75580853	75583616
NC_000014.9	75585463	75586916
NC_000014.9	75643721	75644875
NC_000014.9	75651120	75652521
NC_000014.9	77012205	77013319
NC_000014.9	77029505	77031021
NC_000014.9	77037372	77039074
NC_000014.9	77040952	77042866
NC_000014.9	77051493	77052614
NC_000014.9	81127456	81128625
NC_000014.9	81205687	81207899
NC_000014.9	87990482	87992788
NC_000014.9	89161358	89164440
NC_000014.9	89185753	89187945
NC_000014.9	89203165	89204436
NC_000014.9	89205159	89207274
NC_000014.9	89208066	89209486
NC_000014.9	89237305	89238447
NC_000014.9	89266197	89267948
NC_000014.9	89268980	89270050
NC_000014.9	89284587	89287230
NC_000014.9	89289544	89294213
NC_000014.9	89296515	89298479
NC_000014.9	89307962	89310659
NC_000014.9	89341019	89343283
NC_000014.9	89371970	89373249
NC_000014.9	89381994	89383839
NC_000014.9	89397851	89400663
NC_000014.9	89428704	89429743
NC_000014.9	89455055	89456274
NC_000014.9	89498837	89502182
NC_000014.9	89513778	89515107
NC_000014.9	89539771	89540956
NC_000014.9	89576597	89578775
NC_000014.9	89621148	89622915
NC_000014.9	89624682	89625802
NC_000014.9	89657722	89659271
NC_000014.9	90271884	90274016
NC_000014.9	90275078	90276501
NC_000014.9	90277048	90279266
NC_000014.9	90323716	90325276
NC_000014.9	90354380	90355395
NC_000014.9	90400250	90402799
NC_000014.9	90623994	90625818
NC_000014.9	90696045	90697118
NC_000014.9	90703870	90705834
NC_000014.9	90741124	90742378
NC_000014.9	90801200	90802857
NC_000014.9	90803613	90807425
NC_000014.9	90808816	90809843
NC_000014.9	91123216	91124231
NC_000014.9	91141143	91142247
NC_000014.9	91150030	91151985
NC_000014.9	91162471	91164446
NC_000014.9	91414831	91416998
NC_000014.9	91488846	91490258
NC_000014.9	91497217	91498307
NC_000014.9	91895861	91896992
NC_000014.9	91898125	91899267
NC_000014.9	92518683	92521223
NC_000014.9	92552636	92553904
NC_000014.9	92650100	92651191
NC_000014.9	92844212	92845261
NC_000014.9	94483179	94485874
NC_000014.9	94586994	94590298
NC_000014.9	94610094	94612044
NC_000014.9	94624403	94626164
NC_000014.9	95212734	95213951
NC_000014.9	95221209	95222938
NC_000014.9	95259742	95261727
NC_000014.9	95290714	95293082
NC_000014.9	95310834	95312811
NC_000014.9	95360792	95362619
NC_000014.9	95489851	95491794
NC_000014.9	95493620	95495315
NC_000014.9	95527912	95531568
NC_000014.9	96282956	96284338
NC_000014.9	99315070	99316282
NC_000014.9	99529458	99530593
NC_000014.9	99543636	99549966
NC_000014.9	99558560	99560789
NC_000014.9	99574946	99576136
NC_000014.9	99581402	99584565
NC_000014.9	100017705	100019117
NC_000014.9	100066172	100067246
NC_000014.9	100067988	100069052
NC_000014.9	100099225	100100627
NC_000014.9	100106869	100108063
NC_000014.9	100191002	100192502
NC_000014.9	100268661	100269730
NC_000014.9	100374396	100375434
NC_000014.9	101335974	101337301
NC_000014.9	101358837	101359935
NC_000014.9	101496479	101499989
NC_000014.9	101848530	101849587
NC_000014.9	101851885	101854382
NC_000014.9	101975284	101976700
NC_000014.9	102000298	102001799
NC_000014.9	102050575	102051677
NC_000014.9	102076596	102079459
NC_000014.9	102162339	102163606
NC_000014.9	102305416	102307086
NC_000014.9	102320482	102321958
NC_000014.9	102486676	102487767
NC_000014.9	102589521	102591165
NC_000014.9	102612869	102615074
NC_000014.9	102628038	102629580
NC_000014.9	102775378	102777043
NC_000014.9	102948923	102951360
NC_000014.9	102973522	102974940
NC_000014.9	102988794	102990534
NC_000014.9	102999257	103004319
NC_000014.9	103005004	103009549
NC_000014.9	103010823	103020966
NC_000014.9	103021473	103023385
NC_000014.9	103043070	103044612
NC_000014.9	103052270	103053822
NC_000014.9	103113320	103114713
NC_000014.9	103135006	103138677
NC_000014.9	103214424	103216249
NC_000014.9	103246564	103248747
NC_000014.9	103344915	103346143
NC_000014.9	103389312	103390386
NC_000014.9	103472264	103473296
NC_000014.9	103582343	103585220
NC_000014.9	103662705	103664092
NC_000014.9	103703610	103706898
NC_000014.9	103728053	103730781
NC_000014.9	103740000	103743167
NC_000014.9	103811821	103812951
NC_000014.9	103873008	103875299
NC_000014.9	104114499	104115765
NC_000014.9	104718802	104720311
NC_000014.9	104727402	104730411
NC_000014.9	104737086	104738248
NC_000014.9	104746139	104748803
NC_000014.9	104769362	104770968
NC_000014.9	104813232	104815216
NC_000014.9	105004456	105005557
NC_000014.9	105228448	105229970
NC_000014.9	105297207	105298814
NC_000014.9	105330294	105331345
NC_000014.9	105336326	105337627
NC_000015.10	35298928	35300786
NC_000015.10	37095660	37097905
NC_000015.10	39334069	39335430
NC_000015.10	39508215	39510002
NC_000015.10	39588590	39589678
NC_000015.10	39932650	39933803
NC_000015.10	40021800	40022955
NC_000015.10	40052066	40053807
NC_000015.10	40767131	40770902
NC_000015.10	40771588	40773379
NC_000015.10	40787848	40790497
NC_000015.10	40792849	40793928
NC_000015.10	40794513	40797108
NC_000015.10	40899980	40905607
NC_000015.10	41036620	41037753
NC_000015.10	41107829	41110402
NC_000015.10	41111592	41113084
NC_000015.10	41143089	41144683
NC_000015.10	41236873	41241322
NC_000015.10	41260780	41262215
NC_000015.10	41286435	41288305
NC_000015.10	41694551	41696407
NC_000015.10	41916212	41918383
NC_000015.10	41930155	41931188
NC_000015.10	41931719	41934145
NC_000015.10	41944951	41946145
NC_000015.10	41955114	41957539
NC_000015.10	42496433	42497560
NC_000015.10	42779153	42780226
NC_000015.10	43128196	43129206
NC_000015.10	44433293	44434422
NC_000015.10	44441668	44443457
NC_000015.10	45352285	45354632
NC_000015.10	45359217	45360319
NC_000015.10	50217537	50218556
NC_000015.10	50236316	50237695
NC_000015.10	50344975	50346193
NC_000015.10	50570502	50572098
NC_000015.10	50677301	50678323
NC_000015.10	50717012	50718397
NC_000015.10	51752745	51754145
NC_000015.10	52076332	52078073
NC_000015.10	52156112	52157377
NC_000015.10	52286891	52288128
NC_000015.10	52748709	52752020
NC_000015.10	52766914	52768080
NC_000015.10	52796346	52797735
NC_000015.10	52800322	52802254
NC_000015.10	53739136	53741980
NC_000015.10	55252439	55253499
NC_000015.10	55401350	55402599
NC_000015.10	55404893	55407124
NC_000015.10	57388181	57391447
NC_000015.10	57418190	57419447
NC_000015.10	57437918	57439781
NC_000015.10	57449337	57450572
NC_000015.10	57475642	57477414
NC_000015.10	57551703	57553628
NC_000015.10	58152959	58156650
NC_000015.10	58240797	58242272
NC_000015.10	58244320	58245375
NC_000015.10	58248435	58250614
NC_000015.10	58272922	58274567
NC_000015.10	58387245	58389634
NC_000015.10	58392265	58393759
NC_000015.10	58396245	58397730
NC_000015.10	58422243	58423713
NC_000015.10	58429212	58430918
NC_000015.10	58437541	58439798
NC_000015.10	58450914	58453789
NC_000015.10	58459432	58461841
NC_000015.10	58462724	58464478
NC_000015.10	58469582	58471375
NC_000015.10	58490100	58491288
NC_000015.10	58499896	58501388
NC_000015.10	58512272	58515109
NC_000015.10	58517672	58524298
NC_000015.10	58554766	58555993
NC_000015.10	58570493	58573246
NC_000015.10	58695523	58696909
NC_000015.10	58863695	58864779
NC_000015.10	58876261	58877488
NC_000015.10	59008207	59009355
NC_000015.10	59014785	59016094
NC_000015.10	59038733	59039952
NC_000015.10	59222706	59224542
NC_000015.10	59248689	59250553
NC_000015.10	59294018	59296702
NC_000015.10	59306690	59308871
NC_000015.10	59321988	59324348
NC_000015.10	59366316	59368902
NC_000015.10	59375925	59377468
NC_000015.10	59686457	59687798
NC_000015.10	60544271	60550412
NC_000015.10	60580680	60582590
NC_000015.10	60678905	60680612
NC_000015.10	60696409	60698190
NC_000015.10	60717820	60719730
NC_000015.10	60914724	60915846
NC_000015.10	60972211	60973956
NC_000015.10	61048468	61050347
NC_000015.10	61098778	61099827
NC_000015.10	61132251	61133867
NC_000015.10	61157476	61158962
NC_000015.10	61211337	61212552
NC_000015.10	61372638	61374237
NC_000015.10	62840223	62842290
NC_000015.10	62844299	62846291
NC_000015.10	62880633	62881935
NC_000015.10	62887275	62888623
NC_000015.10	62927745	62928990
NC_000015.10	62934333	62935519
NC_000015.10	62957087	62958549
NC_000015.10	62977602	62978708
NC_000015.10	63009643	63011073
NC_000015.10	63011697	63013627
NC_000015.10	63039644	63042137
NC_000015.10	63068229	63069582
NC_000015.10	63123349	63125101
NC_000015.10	63721102	63722741
NC_000015.10	63779690	63780839
NC_000015.10	64388461	64390577
NC_000015.10	64479265	64480612
NC_000015.10	64537168	64539122
NC_000015.10	64654912	64656176
NC_000015.10	64695472	64697290
NC_000015.10	64764269	64765479
NC_000015.10	64980060	64981454
NC_000015.10	64985582	64988107
NC_000015.10	65055853	65057844
NC_000015.10	65180713	65182221
NC_000015.10	65301922	65303444
NC_000015.10	65770607	65772269
NC_000015.10	66482696	66484425
NC_000015.10	66501766	66503152
NC_000015.10	66648283	66649662
NC_000015.10	66655376	66657061
NC_000015.10	66713091	66714666
NC_000015.10	66747065	66748579
NC_000015.10	66753488	66755464
NC_000015.10	66757126	66758722
NC_000015.10	67029897	67034381
NC_000015.10	67069423	67070596
NC_000015.10	67072789	67074941
NC_000015.10	67093228	67094811
NC_000015.10	67131137	67132488
NC_000015.10	67137927	67141343
NC_000015.10	67174960	67177051
NC_000015.10	67519111	67520489
NC_000015.10	68226392	68228490
NC_000015.10	68230276	68231626
NC_000015.10	68786100	68788907
NC_000015.10	68809532	68812951
NC_000015.10	69608687	69610287
NC_000015.10	70024279	70025830
NC_000015.10	70053744	70054775
NC_000015.10	70089650	70091991
NC_000015.10	70102654	70103746
NC_000015.10	70141700	70143838
NC_000015.10	70193006	70194295
NC_000015.10	70196628	70197876
NC_000015.10	70265808	70267140
NC_000015.10	70433786	70435619
NC_000015.10	70485689	70487852
NC_000015.10	70716201	70717361
NC_000015.10	70749151	70751044
NC_000015.10	70755239	70757194
NC_000015.10	71116409	71118694
NC_000015.10	71128188	71129254
NC_000015.10	71217252	71218336
NC_000015.10	71272284	71273375
NC_000015.10	71279583	71282478
NC_000015.10	71329047	71331300
NC_000015.10	71337670	71339143
NC_000015.10	71410231	71412525
NC_000015.10	71607447	71609084
NC_000015.10	71650586	71653248
NC_000015.10	71663176	71664184
NC_000015.10	72338815	72340070
NC_000015.10	72505692	72507361
NC_000015.10	74022463	74023582
NC_000015.10	74795036	74797808
NC_000015.10	74862641	74863653
NC_000015.10	75041766	75042982
NC_000015.10	75575742	75576885
NC_000015.10	75635400	75636921
NC_000015.10	75649018	75650349
NC_000015.10	75665306	75667320
NC_000015.10	76199084	76200446
NC_000015.10	77943051	77944198
NC_000015.10	78008647	78011089
NC_000015.10	78013501	78015692
NC_000015.10	78026637	78029269
NC_000015.10	78057263	78058870
NC_000015.10	78215509	78216608
NC_000015.10	78902312	78903611
NC_000015.10	78926742	78929285
NC_000015.10	79856806	79858124
NC_000015.10	79888906	79890189
NC_000015.10	79897569	79898828
NC_000015.10	79927496	79928798
NC_000015.10	79958462	79960801
NC_000015.10	79964254	79965334
NC_000015.10	79967115	79969572
NC_000015.10	79971569	79972644
NC_000015.10	79973291	79974367
NC_000015.10	79982818	79984864
NC_000015.10	80067952	80068961
NC_000015.10	80075611	80076707
NC_000015.10	80117267	80118354
NC_000015.10	80155020	80156606
NC_000015.10	80157972	80160622
NC_000015.10	80175317	80177487
NC_000015.10	80183182	80185031
NC_000015.10	80743662	80744708
NC_000015.10	80955317	80956811
NC_000015.10	81022964	81025411
NC_000015.10	82832513	82834483
NC_000015.10	83067591	83068770
NC_000015.10	83888543	83889847
NC_000015.10	84706474	84707508
NC_000015.10	84760048	84761290
NC_000015.10	84766499	84768391
NC_000015.10	84907901	84909071
NC_000015.10	84914947	84915957
NC_000015.10	85013743	85015123
NC_000015.10	85021639	85023129
NC_000015.10	85391820	85392821
NC_000015.10	85608481	85610011
NC_000015.10	85620421	85621552
NC_000015.10	85629968	85631606
NC_000015.10	85643739	85645192
NC_000015.10	85751956	85753157
NC_000015.10	85774037	85778660
NC_000015.10	85781429	85785898
NC_000015.10	89104328	89105374
NC_000015.10	89107934	89109000
NC_000015.10	89122045	89123530
NC_000015.10	89142340	89148197
NC_000015.10	89175385	89177742
NC_000015.10	89186046	89188546
NC_000015.10	89312970	89314275
NC_000015.10	89675816	89677938
NC_000015.10	89789955	89792727
NC_000015.10	89828776	89830894
NC_000015.10	90019455	90020954
NC_000015.10	90029532	90030943
NC_000015.10	90039420	90041233
NC_000015.10	90046955	90048656
NC_000015.10	90052418	90054800
NC_000015.10	90073996	90075130
NC_000015.10	90076231	90078011
NC_000015.10	90180741	90181982
NC_000015.10	90182467	90183928
NC_000015.10	90195612	90196676
NC_000015.10	90225482	90226745
NC_000015.10	90419704	90421591
NC_000015.10	90424398	90425457
NC_000015.10	90570836	90572369
NC_000015.10	90586133	90587531
NC_000015.10	90595037	90596088
NC_000015.10	91529394	91531997
NC_000015.10	91946663	91947921
NC_000015.10	92165487	92167752
NC_000015.10	92616404	92617503
NC_000015.10	96166666	96167822
NC_000015.10	96285758	96286811
NC_000015.10	96360937	96363630
NC_000015.10	97965135	97966197
NC_000015.10	97975074	97978109
NC_000015.10	98952191	98955310
NC_000015.10	98956115	98957757
NC_000015.10	99129313	99131865
NC_000015.10	99401572	99402604
NC_000015.10	99449776	99451188
NC_000015.10	100042620	100043790
NC_000015.10	100201630	100203263
NC_000015.10	100213236	100215948
NC_000015.10	100233933	100235210
NC_000015.10	100726802	100727906
NC_000015.10	101211227	101212297
NC_000015.10	101217501	101218712
NC_000015.10	101268189	101270147
NC_000015.10	101271790	101272994
NC_000015.10	101282238	101283647
NC_000015.10	101352192	101353495
NC_000015.10	101371567	101374554
NC_000015.10	101375529	101376688
NC_000015.10	101433656	101438370
NC_000015.10	101441571	101443054
NC_000015.10	101452118	101453749
NC_000015.10	101454271	101460175
NC_000015.10	101464694	101469740
NC_000015.10	101478185	101485353
NC_000015.10	101486738	101488063
NC_000015.10	101490145	101492914
NC_000015.10	101525236	101527352
NC_000015.10	101613693	101615808
NC_000015.10	101617024	101618449
NC_000016.10	139299	140614
NC_000016.10	303277	304514
NC_000016.10	326457	327718
NC_000016.10	341859	342928
NC_000016.10	507037	508618
NC_000016.10	553963	555408
NC_000016.10	591318	592864
NC_000016.10	593694	597255
NC_000016.10	626560	629272
NC_000016.10	638990	640033
NC_000016.10	1135751	1139148
NC_000016.10	1312292	1317764
NC_000016.10	1358543	1360280
NC_000016.10	1467966	1469969
NC_000016.10	1687737	1689161
NC_000016.10	1783880	1790164
NC_000016.10	1803614	1805880
NC_000016.10	1963197	1964306
NC_000016.10	2227040	2228457
NC_000016.10	2264085	2266896
NC_000016.10	2476259	2477502
NC_000016.10	2488440	2489936
NC_000016.10	2535716	2537247
NC_000016.10	2547191	2548800
NC_000016.10	2553722	2555270
NC_000016.10	2556020	2558785
NC_000016.10	2559992	2561461
NC_000016.10	2563233	2567712
NC_000016.10	2589068	2591384
NC_000016.10	2617379	2620187
NC_000016.10	2632450	2635522
NC_000016.10	2641782	2645592
NC_000016.10	2650352	2651562
NC_000016.10	2653218	2656079
NC_000016.10	2657381	2659114
NC_000016.10	2663597	2664976
NC_000016.10	2671117	2672470
NC_000016.10	3059961	3061386
NC_000016.10	3454989	3457363
NC_000016.10	3649699	3651035
NC_000016.10	3690793	3694218
NC_000016.10	3703404	3704519
NC_000016.10	3722363	3725717
NC_000016.10	3745107	3746581
NC_000016.10	3779746	3781658
NC_000016.10	3784450	3785718
NC_000016.10	3786924	3789806
NC_000016.10	3818035	3819758
NC_000016.10	4004414	4005973
NC_000016.10	4025306	4027321
NC_000016.10	4068346	4070283
NC_000016.10	4091951	4093848
NC_000016.10	4097877	4098919
NC_000016.10	4102055	4104381
NC_000016.10	4626367	4631118
NC_000016.10	4635509	4638488
NC_000016.10	4661129	4663544
NC_000016.10	4827064	4829009
NC_000016.10	4865262	4866884
NC_000016.10	4868056	4870804
NC_000016.10	4915126	4917491
NC_000016.10	4921452	4923330
NC_000016.10	8569266	8571474
NC_000016.10	8695979	8698901
NC_000016.10	8718724	8723333
NC_000016.10	8852515	8854134
NC_000016.10	8934550	8936343
NC_000016.10	9124530	9125813
NC_000016.10	9132201	9133212
NC_000016.10	9423895	9425386
NC_000016.10	10311251	10312264
NC_000016.10	10318982	10320208
NC_000016.10	10348944	10350177
NC_000016.10	10517312	10518919
NC_000016.10	10552925	10555040
NC_000016.10	10577490	10579623
NC_000016.10	10926558	10928609
NC_000016.10	11129590	11131016
NC_000016.10	11137633	11139020
NC_000016.10	11305826	11307214
NC_000016.10	11560286	11561547
NC_000016.10	11569715	11571380
NC_000016.10	11613049	11614055
NC_000016.10	11672369	11674384
NC_000016.10	11682034	11683490
NC_000016.10	11693788	11696661
NC_000016.10	11754434	11757974
NC_000016.10	11787708	11788745
NC_000016.10	11874851	11877774
NC_000016.10	12800223	12801550
NC_000016.10	13938172	13939786
NC_000016.10	14014750	14015903
NC_000016.10	14350368	14351496
NC_000016.10	14984396	14989308
NC_000016.10	15608141	15611447
NC_000016.10	18798687	18800252
NC_000016.10	18863541	18864890
NC_000016.10	18867553	18868605
NC_000016.10	19185639	19186749
NC_000016.10	19690359	19691805
NC_000016.10	20408181	20409422
NC_000016.10	20462868	20464341
NC_000016.10	20560689	20561956
NC_000016.10	21262606	21264449
NC_000016.10	21503037	21504412
NC_000016.10	21821127	21823084
NC_000016.10	21849833	21852140
NC_000016.10	21884776	21885830
NC_000016.10	22361860	22363348
NC_000016.10	22479846	22481185
NC_000016.10	23085935	23088211
NC_000016.10	23132606	23134037
NC_000016.10	23510857	23512039
NC_000016.10	23596826	23598045
NC_000016.10	24544801	24545879
NC_000016.10	24576024	24577600
NC_000016.10	24811399	24812475
NC_000016.10	25126290	25127305
NC_000016.10	27218134	27221747
NC_000016.10	27223116	27228505
NC_000016.10	27245275	27247091
NC_000016.10	27257376	27258401
NC_000016.10	27310454	27312909
NC_000016.10	27323721	27326749
NC_000016.10	27339715	27341598
NC_000016.10	27365955	27367024
NC_000016.10	27373954	27374965
NC_000016.10	28162837	28164006
NC_000016.10	28511496	28512517
NC_000016.10	28516714	28523781
NC_000016.10	28541270	28543201
NC_000016.10	28563543	28565313
NC_000016.10	28576003	28577201
NC_000016.10	28611124	28613374
NC_000016.10	28826211	28827469
NC_000016.10	29115916	29117139
NC_000016.10	29117992	29119403
NC_000016.10	29125293	29128737
NC_000016.10	29143392	29146809
NC_000016.10	29157019	29158183
NC_000016.10	29158890	29160506
NC_000016.10	29168441	29170757
NC_000016.10	29173495	29177660
NC_000016.10	29181001	29182200
NC_000016.10	29183538	29185746
NC_000016.10	29210683	29211928
NC_000016.10	29262491	29264831
NC_000016.10	29288785	29290320
NC_000016.10	29291268	29295047
NC_000016.10	29304287	29307957
NC_000016.10	29316789	29318762
NC_000016.10	29459349	29460351
NC_000016.10	29532926	29534194
NC_000016.10	29687987	29693592
NC_000016.10	29755749	29757964
NC_000016.10	29762294	29764357
NC_000016.10	30190581	30192527
NC_000016.10	30194933	30196682
NC_000016.10	30272904	30273963
NC_000016.10	30337632	30338844
NC_000016.10	30349136	30350225
NC_000016.10	30416285	30417549
NC_000016.10	30425401	30426726
NC_000016.10	30472914	30473944
NC_000016.10	30561676	30562695
NC_000016.10	30623081	30624176
NC_000016.10	30656603	30657613
NC_000016.10	30722527	30726226
NC_000016.10	30745772	30746988
NC_000016.10	31081277	31084419
NC_000016.10	31095150	31096391
NC_000016.10	31106609	31108219
NC_000016.10	31114155	31117030
NC_000016.10	46831922	46833129
NC_000016.10	46922573	46924431
NC_000016.10	48537472	48540239
NC_000016.10	48596142	48597471
NC_000016.10	48603988	48605528
NC_000016.10	50093036	50094054
NC_000016.10	50242145	50243219
NC_000016.10	50311944	50313499
NC_000016.10	51121975	51125026
NC_000016.10	51138077	51143024
NC_000016.10	52472974	52474255
NC_000016.10	52547621	52549272
NC_000016.10	53482287	53483489
NC_000016.10	56300812	56301928
NC_000016.10	56353161	56355860
NC_000016.10	56357043	56358419
NC_000016.10	56418285	56419307
NC_000016.10	56847627	56850198
NC_000016.10	56910925	56912144
NC_000016.10	56938116	56939577
NC_000016.10	56948052	56950129
NC_000016.10	56965322	56967216
NC_000016.10	57255874	57257738
NC_000016.10	57367627	57369512
NC_000016.10	57799824	57801940
NC_000016.10	57802754	57803776
NC_000016.10	57811162	57812235
NC_000016.10	57816229	57817388
NC_000016.10	57891241	57893183
NC_000016.10	57997958	57999243
NC_000016.10	58023476	58024583
NC_000016.10	58589269	58590342
NC_000016.10	58719332	58720563
NC_000016.10	66521806	66522956
NC_000016.10	66544371	66545847
NC_000016.10	66702047	66703218
NC_000016.10	66974922	66976591
NC_000016.10	67103869	67104990
NC_000016.10	67115110	67116124
NC_000016.10	67135168	67137405
NC_000016.10	67171005	67172184
NC_000016.10	67438258	67439272
NC_000016.10	67477576	67480147
NC_000016.10	67568491	67571265
NC_000016.10	67688649	67691021
NC_000016.10	67691756	67693140
NC_000016.10	67698471	67699769
NC_000016.10	67709832	67711602
NC_000016.10	67714184	67715422
NC_000016.10	67720926	67722143
NC_000016.10	67792219	67793710
NC_000016.10	67855841	67857126
NC_000016.10	67901262	67903147
NC_000016.10	67944769	67946272
NC_000016.10	68242665	68244355
NC_000016.10	68246732	68248148
NC_000016.10	68312913	68314127
NC_000016.10	68364303	68365775
NC_000016.10	68782345	68783957
NC_000016.10	68793618	68798133
NC_000016.10	68845993	68848071
NC_000016.10	68967197	68968256
NC_000016.10	69026944	69028011
NC_000016.10	69086664	69088831
NC_000016.10	69126489	69129644
NC_000016.10	69327810	69329188
NC_000016.10	69336971	69338828
NC_000016.10	69741327	69742824
NC_000016.10	69809529	69810632
NC_000016.10	69861095	69862436
NC_000016.10	69989536	69990645
NC_000016.10	70404308	70406161
NC_000016.10	70560837	70561843
NC_000016.10	70713736	70714906
NC_000016.10	70750080	70751299
NC_000016.10	71579710	71581091
NC_000016.10	71582995	71584311
NC_000016.10	71844446	71845572
NC_000016.10	72007266	72008354
NC_000016.10	72067208	72068709
NC_000016.10	72070338	72072307
NC_000016.10	72072815	72074054
NC_000016.10	72857573	72861078
NC_000016.10	72895968	72897116
NC_000016.10	72905669	72907546
NC_000016.10	72945055	72946062
NC_000016.10	72952474	72953673
NC_000016.10	72955599	72956720
NC_000016.10	72958288	72963367
NC_000016.10	72992758	72994225
NC_000016.10	73061686	73063546
NC_000016.10	73126162	73127688
NC_000016.10	73231494	73233068
NC_000016.10	74552436	74554486
NC_000016.10	74571562	74572567
NC_000016.10	74588478	74591768
NC_000016.10	74597319	74600162
NC_000016.10	75015358	75016911
NC_000016.10	75058659	75060370
NC_000016.10	75061370	75065589
NC_000016.10	75077843	75080155
NC_000016.10	75086650	75089124
NC_000016.10	75318350	75320441
NC_000016.10	75454933	75456693
NC_000016.10	76521020	76522908
NC_000016.10	76924752	76925759
NC_000016.10	77199746	77200943
NC_000016.10	78240902	78242250
NC_000016.10	78256904	78258725
NC_000016.10	78282763	78284332
NC_000016.10	78442183	78443243
NC_000016.10	78499016	78500858
NC_000016.10	78555865	78558407
NC_000016.10	78644681	78645807
NC_000016.10	78653765	78654783
NC_000016.10	78942625	78943760
NC_000016.10	79285696	79287916
NC_000016.10	79587375	79588684
NC_000016.10	81092539	81093808
NC_000016.10	81316529	81318554
NC_000016.10	81440573	81441667
NC_000016.10	81468689	81470456
NC_000016.10	81473378	81478724
NC_000016.10	81500912	81503322
NC_000016.10	81513930	81518812
NC_000016.10	81521248	81524801
NC_000016.10	81529751	81533781
NC_000016.10	81559978	81561260
NC_000016.10	81598014	81599621
NC_000016.10	81628927	81630030
NC_000016.10	81640584	81641971
NC_000016.10	81707098	81708354
NC_000016.10	82041070	82042518
NC_000016.10	83903020	83905021
NC_000016.10	83906184	83908387
NC_000016.10	83913122	83914418
NC_000016.10	83932978	83937438
NC_000016.10	83938699	83942554
NC_000016.10	83955768	83961447
NC_000016.10	83971941	83973936
NC_000016.10	83981942	83983493
NC_000016.10	84602695	84603844
NC_000016.10	84634863	84636340
NC_000016.10	84642667	84643742
NC_000016.10	84651932	84653626
NC_000016.10	84659121	84660290
NC_000016.10	84707391	84709807
NC_000016.10	84758063	84759497
NC_000016.10	84774231	84776005
NC_000016.10	84833913	84834963
NC_000016.10	84953313	84955211
NC_000016.10	85009561	85010597
NC_000016.10	85054715	85056580
NC_000016.10	85137801	85139293
NC_000016.10	85160122	85166788
NC_000016.10	85174676	85176772
NC_000016.10	85180050	85181864
NC_000016.10	85197480	85200429
NC_000016.10	85211790	85214242
NC_000016.10	85218796	85219818
NC_000016.10	85221151	85223482
NC_000016.10	85224077	85225165
NC_000016.10	85250250	85251341
NC_000016.10	85284084	85285987
NC_000016.10	85287348	85288396
NC_000016.10	85289507	85291051
NC_000016.10	85390048	85391585
NC_000016.10	85535978	85537954
NC_000016.10	85616401	85621606
NC_000016.10	85651864	85653026
NC_000016.10	85851955	85853407
NC_000016.10	85901440	85903915
NC_000016.10	85905300	85906873
NC_000016.10	85911408	85913943
NC_000016.10	85914580	85915850
NC_000016.10	85921198	85924097
NC_000016.10	85940318	85942594
NC_000016.10	85975881	85978674
NC_000016.10	85984444	85985775
NC_000016.10	86581118	86582169
NC_000016.10	86739043	86740947
NC_000016.10	87063719	87065673
NC_000016.10	87161922	87163225
NC_000016.10	87375887	87377798
NC_000016.10	87379707	87380962
NC_000016.10	87415607	87418647
NC_000016.10	87431328	87432757
NC_000016.10	87457704	87459239
NC_000016.10	87465843	87468102
NC_000016.10	87468690	87470103
NC_000016.10	87506455	87509212
NC_000016.10	87553830	87556886
NC_000016.10	87569450	87570547
NC_000016.10	87835960	87838811
NC_000016.10	87848622	87849708
NC_000016.10	87856705	87858674
NC_000016.10	87869877	87871171
NC_000016.10	87895822	87897053
NC_000016.10	87911388	87913069
NC_000016.10	87921301	87923445
NC_000016.10	87926290	87932334
NC_000016.10	87933962	87934991
NC_000016.10	87960207	87961570
NC_000016.10	87962138	87963675
NC_000016.10	87983669	87984696
NC_000016.10	87985268	87987419
NC_000016.10	88003657	88006385
NC_000016.10	88012297	88013326
NC_000016.10	88046039	88047096
NC_000016.10	88116359	88117451
NC_000016.10	88144527	88145648
NC_000016.10	88150212	88151695
NC_000016.10	88263070	88264339
NC_000016.10	88451293	88452618
NC_000016.10	88456551	88459596
NC_000016.10	88472205	88477590
NC_000016.10	88483367	88486190
NC_000016.10	88535649	88537280
NC_000016.10	88599296	88601487
NC_000016.10	88644813	88645978
NC_000016.10	88648362	88651248
NC_000016.10	88776167	88782522
NC_000016.10	88881725	88883982
NC_000016.10	89117921	89119725
