## Supplementary material for "Colorectal cancer progression to metastasis is associated with dynamic genome-wide biphasic 5-hydroxymethylcytosine accumulation": Table S3 (part 2 of 2)

### Sheet: gained peaks LT (continued)
NC_000001.11	817674	819526
NC_000016.10	89257779	89259200
NC_000016.10	89281581	89285610
NC_000016.10	89295966	89298010
NC_000016.10	89308368	89309704
NC_000016.10	89317769	89319373
NC_000016.10	89330552	89333674
NC_000016.10	89339347	89345056
NC_000016.10	89378586	89381794
NC_000016.10	89404444	89406484
NC_000016.10	89413231	89415533
NC_000016.10	89445278	89447830
NC_000016.10	89501056	89502343
NC_000016.10	89517237	89518996
NC_000016.10	89533916	89535663
NC_000016.10	89877560	89880399
NC_000016.10	90045071	90046397
NC_000017.11	791640	795624
NC_000017.11	922457	923991
NC_000017.11	936855	938156
NC_000017.11	955541	957307
NC_000017.11	1391639	1393621
NC_000017.11	1404710	1405741
NC_000017.11	1480267	1484745
NC_000017.11	1769211	1773676
NC_000017.11	1775280	1779567
NC_000017.11	1787168	1789901
NC_000017.11	1795215	1796392
NC_000017.11	1807624	1809294
NC_000017.11	1852212	1853261
NC_000017.11	1959849	1961627
NC_000017.11	1990932	1992847
NC_000017.11	2003161	2011361
NC_000017.11	2063932	2064941
NC_000017.11	2111602	2113496
NC_000017.11	2120867	2122347
NC_000017.11	2155688	2157094
NC_000017.11	2177994	2179079
NC_000017.11	2231464	2232988
NC_000017.11	2264596	2265608
NC_000017.11	2380179	2381331
NC_000017.11	2388296	2389595
NC_000017.11	2403897	2406572
NC_000017.11	2625750	2626853
NC_000017.11	2649192	2652576
NC_000017.11	2683015	2684900
NC_000017.11	2698264	2701576
NC_000017.11	2702476	2704915
NC_000017.11	3598333	3600960
NC_000017.11	3601970	3603252
NC_000017.11	3626380	3628693
NC_000017.11	3629449	3633820
NC_000017.11	3659585	3663353
NC_000017.11	3801028	3802289
NC_000017.11	3803811	3805251
NC_000017.11	3836452	3838463
NC_000017.11	4004336	4005342
NC_000017.11	4059577	4061209
NC_000017.11	4100534	4101680
NC_000017.11	4161257	4162369
NC_000017.11	4185866	4187328
NC_000017.11	4311564	4313156
NC_000017.11	4328714	4330517
NC_000017.11	4444132	4445625
NC_000017.11	4492643	4494564
NC_000017.11	4516020	4517120
NC_000017.11	4718745	4723296
NC_000017.11	4725377	4726492
NC_000017.11	4790784	4792090
NC_000017.11	4850732	4852585
NC_000017.11	4895206	4897450
NC_000017.11	4911457	4912647
NC_000017.11	4914798	4916223
NC_000017.11	4942892	4944309
NC_000017.11	4951742	4954768
NC_000017.11	5211728	5212885
NC_000017.11	5310518	5313215
NC_000017.11	5388504	5389714
NC_000017.11	5402023	5403300
NC_000017.11	5410377	5411746
NC_000017.11	5413258	5415014
NC_000017.11	5436633	5437748
NC_000017.11	6752921	6754372
NC_000017.11	6994025	6995379
NC_000017.11	7008787	7009854
NC_000017.11	7058225	7059265
NC_000017.11	7083607	7084615
NC_000017.11	7094930	7097324
NC_000017.11	7098914	7100527
NC_000017.11	7118195	7121950
NC_000017.11	7163363	7164753
NC_000017.11	7172116	7174118
NC_000017.11	7179964	7181820
NC_000017.11	7228062	7229858
NC_000017.11	7232083	7233535
NC_000017.11	7477232	7478579
NC_000017.11	7549490	7551992
NC_000017.11	7575948	7578508
NC_000017.11	7580155	7583482
NC_000017.11	7599442	7600532
NC_000017.11	7624072	7626486
NC_000017.11	8136705	8140472
NC_000017.11	8374866	8375936
NC_000017.11	8384610	8386226
NC_000017.11	8437669	8440483
NC_000017.11	8448825	8450469
NC_000017.11	8470720	8473273
NC_000017.11	8589206	8590343
NC_000017.11	8709631	8710667
NC_000017.11	8924539	8925595
NC_000017.11	9059011	9063795
NC_000017.11	9072034	9073304
NC_000017.11	9150381	9151570
NC_000017.11	9162323	9164111
NC_000017.11	9175299	9178854
NC_000017.11	9191710	9193049
NC_000017.11	9258535	9260020
NC_000017.11	9298533	9299965
NC_000017.11	9307174	9308429
NC_000017.11	9331488	9332525
NC_000017.11	10709050	10710856
NC_000017.11	12976204	12977707
NC_000017.11	12990870	12992774
NC_000017.11	14143685	14144787
NC_000017.11	14309722	14312496
NC_000017.11	14316930	14320921
NC_000017.11	14331437	14334893
NC_000017.11	14341487	14342707
NC_000017.11	14351720	14354081
NC_000017.11	14738633	14740402
NC_000017.11	15255629	15256960
NC_000017.11	15404079	15405951
NC_000017.11	15463089	15464405
NC_000017.11	16023273	16024524
NC_000017.11	16086183	16087342
NC_000017.11	16105155	16106237
NC_000017.11	16137683	16138795
NC_000017.11	16242692	16244143
NC_000017.11	16283707	16285080
NC_000017.11	16443824	16445411
NC_000017.11	16448333	16449400
NC_000017.11	17049883	17051703
NC_000017.11	17067057	17070602
NC_000017.11	17071324	17073285
NC_000017.11	17076711	17078227
NC_000017.11	17085275	17086409
NC_000017.11	17087211	17090460
NC_000017.11	17091214	17093158
NC_000017.11	17108826	17110337
NC_000017.11	17111612	17112938
NC_000017.11	17119956	17121732
NC_000017.11	17183130	17185735
NC_000017.11	17189122	17191113
NC_000017.11	17228918	17235522
NC_000017.11	17416076	17417231
NC_000017.11	17437395	17438487
NC_000017.11	17440646	17441647
NC_000017.11	17573936	17575035
NC_000017.11	17686592	17690242
NC_000017.11	17705275	17706770
NC_000017.11	17722015	17723450
NC_000017.11	17825737	17827228
NC_000017.11	17879387	17880847
NC_000017.11	17921824	17923441
NC_000017.11	18207360	18208560
NC_000017.11	18787965	18789419
NC_000017.11	18863029	18865440
NC_000017.11	18975584	18977199
NC_000017.11	19033295	19034740
NC_000017.11	19243172	19244773
NC_000017.11	19296024	19297031
NC_000017.11	19297881	19298942
NC_000017.11	19520945	19522388
NC_000017.11	19536968	19538273
NC_000017.11	19540559	19546289
NC_000017.11	19547902	19549690
NC_000017.11	19552218	19556170
NC_000017.11	19653277	19656156
NC_000017.11	19680449	19681827
NC_000017.11	19908429	19909560
NC_000017.11	19948623	19949771
NC_000017.11	21005348	21006782
NC_000017.11	21007793	21008810
NC_000017.11	21010665	21014892
NC_000017.11	21199981	21203063
NC_000017.11	21209573	21212083
NC_000017.11	27457256	27460084
NC_000017.11	27559102	27560215
NC_000017.11	28110588	28111835
NC_000017.11	28265368	28269313
NC_000017.11	28752781	28755049
NC_000017.11	28806374	28807511
NC_000017.11	29088876	29090056
NC_000017.11	29142478	29143482
NC_000017.11	29170576	29172369
NC_000017.11	29276166	29278418
NC_000017.11	29284303	29285755
NC_000017.11	29413181	29415288
NC_000017.11	29569034	29570966
NC_000017.11	30146626	30148168
NC_000017.11	30161999	30164132
NC_000017.11	31562724	31567335
NC_000017.11	32368722	32369932
NC_000017.11	32626494	32627702
NC_000017.11	34981591	34983183
NC_000017.11	35062093	35063491
NC_000017.11	35065140	35066246
NC_000017.11	35072669	35073896
NC_000017.11	35085389	35087471
NC_000017.11	37024692	37025753
NC_000017.11	38844374	38846631
NC_000017.11	38894378	38895943
NC_000017.11	38911112	38912286
NC_000017.11	38921454	38922521
NC_000017.11	39057629	39059308
NC_000017.11	39204375	39205776
NC_000017.11	39358486	39359769
NC_000017.11	39454381	39455783
NC_000017.11	40101645	40102929
NC_000017.11	40185915	40186919
NC_000017.11	40324905	40326227
NC_000017.11	40335490	40337101
NC_000017.11	40452774	40454211
NC_000017.11	40552243	40555917
NC_000017.11	41845386	41846480
NC_000017.11	41967615	41970397
NC_000017.11	42082092	42083439
NC_000017.11	42150484	42152719
NC_000017.11	42234454	42237101
NC_000017.11	42244647	42245889
NC_000017.11	42389907	42390982
NC_000017.11	42465381	42466659
NC_000017.11	42525781	42527055
NC_000017.11	42569494	42571645
NC_000017.11	42665160	42666837
NC_000017.11	42872656	42875366
NC_000017.11	42907346	42908933
NC_000017.11	42909730	42911788
NC_000017.11	43004174	43006465
NC_000017.11	43007496	43008690
NC_000017.11	43020192	43021438
NC_000017.11	43385872	43388128
NC_000017.11	43485100	43486218
NC_000017.11	43766097	43767371
NC_000017.11	43768337	43771532
NC_000017.11	43782925	43784876
NC_000017.11	44095604	44096893
NC_000017.11	44098363	44100792
NC_000017.11	44196643	44198275
NC_000017.11	44248854	44249940
NC_000017.11	44331720	44332877
NC_000017.11	44503834	44504915
NC_000017.11	44887945	44890179
NC_000017.11	45042174	45044618
NC_000017.11	45052437	45053597
NC_000017.11	45057623	45060417
NC_000017.11	45090102	45092756
NC_000017.11	45145079	45147091
NC_000017.11	45152775	45154134
NC_000017.11	47535828	47536944
NC_000017.11	47619253	47620345
NC_000017.11	47917976	47920157
NC_000017.11	47966637	47967644
NC_000017.11	48157966	48159810
NC_000017.11	49344449	49345944
NC_000017.11	49616226	49618188
NC_000017.11	49739350	49740639
NC_000017.11	49833066	49834798
NC_000017.11	49835543	49836747
NC_000017.11	50219411	50221617
NC_000017.11	50650038	50651827
NC_000017.11	50660859	50663671
NC_000017.11	50680812	50682252
NC_000017.11	50803567	50805225
NC_000017.11	50920106	50921456
NC_000017.11	50940905	50943426
NC_000017.11	50947319	50949766
NC_000017.11	51023479	51024957
NC_000017.11	51092674	51093784
NC_000017.11	51098884	51100060
NC_000017.11	51125249	51127514
NC_000017.11	51180951	51182266
NC_000017.11	51227750	51228809
NC_000017.11	51261667	51263082
NC_000017.11	55325786	55326901
NC_000017.11	55442274	55443288
NC_000017.11	57375092	57377293
NC_000017.11	57448267	57449986
NC_000017.11	57458733	57461629
NC_000017.11	57553451	57554674
NC_000017.11	57597362	57598488
NC_000017.11	58510148	58512814
NC_000017.11	59000815	59002490
NC_000017.11	59005312	59006763
NC_000017.11	59425869	59427238
NC_000017.11	59519651	59520727
NC_000017.11	59640306	59641657
NC_000017.11	59709033	59711084
NC_000017.11	59723283	59724356
NC_000017.11	59728995	59730271
NC_000017.11	60272951	60274055
NC_000017.11	60350602	60351813
NC_000017.11	61339504	61341497
NC_000017.11	61986938	61989540
NC_000017.11	62007395	62008419
NC_000017.11	62085263	62087427
NC_000017.11	62092478	62093481
NC_000017.11	62498397	62499956
NC_000017.11	62594961	62596234
NC_000017.11	62611820	62612889
NC_000017.11	63775563	63776658
NC_000017.11	63781240	63782968
NC_000017.11	63819355	63821309
NC_000017.11	64063823	64065368
NC_000017.11	64086206	64087430
NC_000017.11	64097192	64098318
NC_000017.11	64113368	64114946
NC_000017.11	64116415	64117880
NC_000017.11	64125344	64126736
NC_000017.11	64179195	64182292
NC_000017.11	64217364	64218429
NC_000017.11	64248939	64250144
NC_000017.11	64257646	64259302
NC_000017.11	64502495	64504426
NC_000017.11	64959933	64960996
NC_000017.11	64976324	64978043
NC_000017.11	65557665	65559245
NC_000017.11	66222215	66223886
NC_000017.11	66329150	66330494
NC_000017.11	66348990	66352090
NC_000017.11	66352659	66354247
NC_000017.11	66360725	66362063
NC_000017.11	66374259	66375368
NC_000017.11	66409595	66411854
NC_000017.11	66466035	66467387
NC_000017.11	66480210	66481601
NC_000017.11	66547941	66549056
NC_000017.11	66608589	66609898
NC_000017.11	66690882	66691965
NC_000017.11	67072110	67074245
NC_000017.11	67104128	67105268
NC_000017.11	67179996	67183104
NC_000017.11	67185974	67187233
NC_000017.11	67213312	67214643
NC_000017.11	67221737	67226256
NC_000017.11	67246444	67250280
NC_000017.11	67258375	67260048
NC_000017.11	67336544	67337777
NC_000017.11	67380674	67383158
NC_000017.11	67383744	67388931
NC_000017.11	67489851	67491375
NC_000017.11	67543123	67544401
NC_000017.11	67852928	67854778
NC_000017.11	67872912	67874293
NC_000017.11	67974162	67975187
NC_000017.11	68021014	68023198
NC_000017.11	68256517	68257536
NC_000017.11	68342798	68344150
NC_000017.11	68381011	68382127
NC_000017.11	68383444	68384452
NC_000017.11	68602282	68603371
NC_000017.11	68796108	68797805
NC_000017.11	68816640	68818541
NC_000017.11	68822699	68824470
NC_000017.11	68855885	68857632
NC_000017.11	68901284	68902455
NC_000017.11	70678052	70680007
NC_000017.11	73010302	73011790
NC_000017.11	73025008	73026293
NC_000017.11	73059381	73060414
NC_000017.11	73240732	73241777
NC_000017.11	73282659	73287389
NC_000017.11	75082034	75083445
NC_000017.11	75151747	75153238
NC_000017.11	75173849	75175480
NC_000017.11	75240417	75241429
NC_000017.11	75310243	75311826
NC_000017.11	75367824	75368856
NC_000017.11	75371028	75372144
NC_000017.11	75394923	75396803
NC_000017.11	75426730	75427818
NC_000017.11	75458782	75460625
NC_000017.11	75531515	75532528
NC_000017.11	75775808	75777294
NC_000017.11	75893790	75896243
NC_000017.11	75960157	75964241
NC_000017.11	75964945	75966485
NC_000017.11	75971095	75972601
NC_000017.11	75983100	75985156
NC_000017.11	76053055	76054070
NC_000017.11	76063349	76064714
NC_000017.11	76069531	76070814
NC_000017.11	76266969	76268029
NC_000017.11	76332820	76334608
NC_000017.11	76443262	76445145
NC_000017.11	76446186	76447234
NC_000017.11	76499127	76500639
NC_000017.11	76549176	76550631
NC_000017.11	76583677	76584773
NC_000017.11	76715731	76717164
NC_000017.11	77279624	77280809
NC_000017.11	77303090	77305841
NC_000017.11	77309347	77310895
NC_000017.11	77311726	77313281
NC_000017.11	77316079	77318554
NC_000017.11	77319466	77327035
NC_000017.11	77374774	77379940
NC_000017.11	77386898	77388438
NC_000017.11	77425836	77429254
NC_000017.11	77430974	77433097
NC_000017.11	77452150	77453571
NC_000017.11	77454740	77456472
NC_000017.11	77997248	77998527
NC_000017.11	78179007	78180344
NC_000017.11	78190518	78196288
NC_000017.11	78196967	78199564
NC_000017.11	78203682	78208847
NC_000017.11	78353844	78355691
NC_000017.11	78357522	78358919
NC_000017.11	78376073	78377747
NC_000017.11	78389069	78391359
NC_000017.11	78397395	78398427
NC_000017.11	78411464	78412831
NC_000017.11	78588524	78590273
NC_000017.11	78665309	78666947
NC_000017.11	78670074	78672772
NC_000017.11	78709212	78710276
NC_000017.11	78714468	78715899
NC_000017.11	78722552	78724050
NC_000017.11	78737924	78740216
NC_000017.11	78758340	78760283
NC_000017.11	78760882	78761923
NC_000017.11	78767070	78768697
NC_000017.11	78992582	78993842
NC_000017.11	79081840	79083174
NC_000017.11	79969901	79971077
NC_000017.11	79985493	79986551
NC_000017.11	80254028	80255663
NC_000017.11	80261671	80263251
NC_000017.11	80316340	80317505
NC_000017.11	80327737	80329471
NC_000017.11	80341450	80342470
NC_000017.11	80614742	80615868
NC_000017.11	80648724	80650114
NC_000017.11	80663436	80664561
NC_000017.11	80693990	80696056
NC_000017.11	80712534	80713574
NC_000017.11	80720457	80721696
NC_000017.11	80858757	80859851
NC_000017.11	81029786	81033870
NC_000017.11	81041439	81044884
NC_000017.11	81048654	81053380
NC_000017.11	81092331	81100253
NC_000017.11	81108798	81113022
NC_000017.11	81117155	81118601
NC_000017.11	81240474	81242516
NC_000017.11	81269492	81272999
NC_000017.11	81290799	81293159
NC_000017.11	81509880	81511533
NC_000017.11	81567634	81570427
NC_000017.11	81593566	81595561
NC_000017.11	81620062	81621216
NC_000017.11	81623532	81625245
NC_000017.11	81631480	81636198
NC_000017.11	81679565	81681213
NC_000017.11	81696577	81701494
NC_000017.11	81723916	81727173
NC_000017.11	81842043	81845890
NC_000017.11	81861809	81865693
NC_000017.11	81911919	81913311
NC_000017.11	81961929	81967093
NC_000017.11	81986281	81991184
NC_000017.11	82038362	82039511
NC_000017.11	82040646	82041790
NC_000017.11	82108547	82109977
NC_000017.11	82115318	82117471
NC_000017.11	82131427	82132946
NC_000017.11	82232876	82234096
NC_000017.11	82237096	82239949
NC_000017.11	82298553	82299805
NC_000017.11	82308376	82310470
NC_000017.11	82330878	82333225
NC_000017.11	82436766	82438792
NC_000017.11	82533541	82534857
NC_000017.11	82597979	82599770
NC_000017.11	82654935	82656663
NC_000017.11	82695893	82697468
NC_000017.11	82768388	82771998
NC_000017.11	82837941	82839054
NC_000017.11	82886051	82888882
NC_000017.11	82921268	82922520
NC_000018.10	708150	709487
NC_000018.10	763539	764749
NC_000018.10	2914987	2916522
NC_000018.10	2923211	2924280
NC_000018.10	2937277	2938544
NC_000018.10	2946345	2948111
NC_000018.10	2968677	2969857
NC_000018.10	3007660	3009761
NC_000018.10	3599309	3600510
NC_000018.10	3601440	3602600
NC_000018.10	6256445	6257805
NC_000018.10	6269246	6272281
NC_000018.10	6362724	6364287
NC_000018.10	6400368	6402002
NC_000018.10	6410757	6412700
NC_000018.10	8339947	8341560
NC_000018.10	9065607	9067497
NC_000018.10	9068598	9071131
NC_000018.10	9090676	9091865
NC_000018.10	9109548	9110777
NC_000018.10	9174208	9175213
NC_000018.10	9184855	9186368
NC_000018.10	9749003	9750491
NC_000018.10	9827932	9829692
NC_000018.10	10529537	10530716
NC_000018.10	11105125	11106367
NC_000018.10	11113347	11114705
NC_000018.10	11147009	11148560
NC_000018.10	11978956	11979990
NC_000018.10	11986102	11988018
NC_000018.10	11994055	11995446
NC_000018.10	12002668	12003756
NC_000018.10	12013311	12014627
NC_000018.10	12875494	12876642
NC_000018.10	13178218	13179280
NC_000018.10	13181262	13185684
NC_000018.10	13212280	13213713
NC_000018.10	13284537	13286228
NC_000018.10	13317820	13321357
NC_000018.10	13364226	13370195
NC_000018.10	13380249	13382421
NC_000018.10	13397737	13402166
NC_000018.10	13402680	13407457
NC_000018.10	13415147	13417808
NC_000018.10	13423341	13426210
NC_000018.10	13428930	13430573
NC_000018.10	13436151	13439579
NC_000018.10	13447527	13448963
NC_000018.10	13499557	13500861
NC_000018.10	13529635	13531489
NC_000018.10	13532126	13533153
NC_000018.10	13549488	13551333
NC_000018.10	13553464	13554702
NC_000018.10	13556863	13557955
NC_000018.10	13562482	13566724
NC_000018.10	13608813	13612651
NC_000018.10	13639252	13641048
NC_000018.10	21054480	21055553
NC_000018.10	21697071	21698570
NC_000018.10	22177251	22178465
NC_000018.10	23069561	23070568
NC_000018.10	23139754	23141032
NC_000018.10	23145086	23148987
NC_000018.10	23149555	23150626
NC_000018.10	23151451	23153216
NC_000018.10	23153804	23155077
NC_000018.10	23161786	23163050
NC_000018.10	23169769	23172344
NC_000018.10	23176067	23178425
NC_000018.10	23234737	23237135
NC_000018.10	23471533	23472847
NC_000018.10	23536713	23540481
NC_000018.10	23552353	23553365
NC_000018.10	24026619	24027787
NC_000018.10	24088307	24089661
NC_000018.10	24191806	24193360
NC_000018.10	24234204	24235331
NC_000018.10	24469655	24471275
NC_000018.10	26743475	26744481
NC_000018.10	28084971	28086621
NC_000018.10	28110812	28112510
NC_000018.10	28129990	28131164
NC_000018.10	28170351	28172227
NC_000018.10	29360967	29362060
NC_000018.10	31936458	31938030
NC_000018.10	31940174	31941622
NC_000018.10	32333086	32335336
NC_000018.10	35060752	35062268
NC_000018.10	36188775	36189779
NC_000018.10	44937617	44938789
NC_000018.10	45828681	45830300
NC_000018.10	45897862	45899219
NC_000018.10	46069437	46071091
NC_000018.10	46085766	46088739
NC_000018.10	46192325	46193625
NC_000018.10	46408509	46409558
NC_000018.10	48192876	48193952
NC_000018.10	48455072	48456283
NC_000018.10	48806750	48807831
NC_000018.10	48930535	48931690
NC_000018.10	48944701	48945829
NC_000018.10	49485305	49486545
NC_000018.10	49490696	49491762
NC_000018.10	49568669	49570048
NC_000018.10	49624119	49625651
NC_000018.10	49625878	49627768
NC_000018.10	49726251	49727999
NC_000018.10	49757465	49759154
NC_000018.10	49820391	49821563
NC_000018.10	50282250	50284973
NC_000018.10	54214602	54215843
NC_000018.10	54259627	54261284
NC_000018.10	56633006	56635131
NC_000018.10	57630843	57631978
NC_000018.10	57658661	57660078
NC_000018.10	58178755	58180732
NC_000018.10	58395771	58396801
NC_000018.10	58409980	58411796
NC_000018.10	58440898	58442535
NC_000018.10	58475521	58477866
NC_000018.10	58526610	58527690
NC_000018.10	58669737	58670767
NC_000018.10	58673407	58675000
NC_000018.10	58892361	58893946
NC_000018.10	58990883	58992543
NC_000018.10	59142218	59144247
NC_000018.10	61828045	61829828
NC_000018.10	61847441	61849275
NC_000018.10	61873224	61874452
NC_000018.10	62459088	62460665
NC_000018.10	62550845	62551862
NC_000018.10	62576227	62577670
NC_000018.10	62754399	62755405
NC_000018.10	62756410	62758202
NC_000018.10	62760168	62761567
NC_000018.10	62829509	62831104
NC_000018.10	62834392	62836023
NC_000018.10	62941648	62942800
NC_000018.10	62978230	62979559
NC_000018.10	63345512	63346849
NC_000018.10	63364787	63365798
NC_000018.10	63970865	63972248
NC_000018.10	64246336	64247945
NC_000018.10	64408141	64409397
NC_000018.10	68697864	68698953
NC_000018.10	70019536	70020600
NC_000018.10	70329934	70332725
NC_000018.10	70372316	70373370
NC_000018.10	74198628	74201212
NC_000018.10	74245133	74246722
NC_000018.10	74252008	74254853
NC_000018.10	74835076	74836903
NC_000018.10	75198753	75200657
NC_000018.10	75235024	75237137
NC_000018.10	75250136	75251787
NC_000018.10	75262305	75263486
NC_000018.10	75274923	75277121
NC_000018.10	75291106	75292398
NC_000018.10	75293609	75294614
NC_000018.10	76363780	76365285
NC_000018.10	76388637	76390300
NC_000018.10	76395055	76396167
NC_000018.10	76406028	76407078
NC_000018.10	76438699	76440535
NC_000018.10	76469987	76472286
NC_000018.10	76478757	76480626
NC_000018.10	76619578	76621000
NC_000018.10	76826006	76827173
NC_000018.10	76828599	76830091
NC_000018.10	77004644	77006279
NC_000018.10	77011879	77014167
NC_000018.10	77042170	77044049
NC_000018.10	77051206	77052280
NC_000018.10	77071809	77073079
NC_000018.10	77090145	77091164
NC_000018.10	77098436	77100742
NC_000018.10	77116131	77117169
NC_000018.10	77128890	77130975
NC_000018.10	79105591	79107001
NC_000018.10	79684039	79685728
NC_000018.10	79746150	79750721
NC_000018.10	79751407	79754765
NC_000018.10	79907948	79909112
NC_000018.10	79911316	79919546
NC_000018.10	79921044	79922587
NC_000018.10	79923901	79926725
NC_000018.10	79937066	79939082
NC_000018.10	79952820	79955676
NC_000018.10	79961832	79964375
NC_000018.10	80147999	80149387
NC_000018.10	80194160	80195365
NC_000019.10	446043	447103
NC_000019.10	456348	458031
NC_000019.10	490014	491628
NC_000019.10	566303	568549
NC_000019.10	569047	570536
NC_000019.10	575758	578267
NC_000019.10	610006	612418
NC_000019.10	640805	642216
NC_000019.10	654053	658840
NC_000019.10	672149	673221
NC_000019.10	779464	780481
NC_000019.10	814650	816215
NC_000019.10	902164	904420
NC_000019.10	905452	907475
NC_000019.10	958327	959796
NC_000019.10	1037123	1039681
NC_000019.10	1075139	1076315
NC_000019.10	1092391	1093473
NC_000019.10	1162256	1164076
NC_000019.10	1178494	1179558
NC_000019.10	1303155	1304158
NC_000019.10	1369131	1373394
NC_000019.10	1415955	1419234
NC_000019.10	1421813	1426119
NC_000019.10	1433382	1437858
NC_000019.10	1441803	1444802
NC_000019.10	1838233	1839292
NC_000019.10	1850781	1851788
NC_000019.10	1865092	1866638
NC_000019.10	1867309	1870703
NC_000019.10	1926321	1928089
NC_000019.10	1942867	1944737
NC_000019.10	1960251	1962298
NC_000019.10	2002682	2003764
NC_000019.10	2009551	2013334
NC_000019.10	2081326	2082716
NC_000019.10	2101888	2103848
NC_000019.10	2134333	2140503
NC_000019.10	2142462	2144536
NC_000019.10	2165748	2166942
NC_000019.10	2183050	2186880
NC_000019.10	2231592	2232977
NC_000019.10	2237329	2238449
NC_000019.10	2393919	2395726
NC_000019.10	2479511	2482011
NC_000019.10	2493426	2494697
NC_000019.10	2498651	2500712
NC_000019.10	2536012	2538396
NC_000019.10	2547010	2548876
NC_000019.10	2573611	2574841
NC_000019.10	2577004	2578411
NC_000019.10	2625435	2626634
NC_000019.10	2772616	2777045
NC_000019.10	2818486	2819569
NC_000019.10	2945626	2947176
NC_000019.10	2969609	2972120
NC_000019.10	2978020	2979177
NC_000019.10	3039729	3040902
NC_000019.10	3044240	3046896
NC_000019.10	3052320	3056772
NC_000019.10	3105634	3107585
NC_000019.10	3168926	3170194
NC_000019.10	3354534	3356669
NC_000019.10	3364079	3365207
NC_000019.10	3372374	3374195
NC_000019.10	3385481	3387049
NC_000019.10	3398832	3399926
NC_000019.10	3413000	3415400
NC_000019.10	3430613	3433631
NC_000019.10	3434337	3438167
NC_000019.10	3513528	3516814
NC_000019.10	3520334	3521830
NC_000019.10	3537828	3540486
NC_000019.10	3609651	3610955
NC_000019.10	3709364	3712373
NC_000019.10	3713364	3716553
NC_000019.10	3756344	3757823
NC_000019.10	4004970	4006867
NC_000019.10	4072196	4073714
NC_000019.10	4074350	4076202
NC_000019.10	4119786	4121092
NC_000019.10	4135140	4136470
NC_000019.10	4155129	4156917
NC_000019.10	4163095	4165327
NC_000019.10	4314616	4315857
NC_000019.10	4344194	4345459
NC_000019.10	4347237	4349901
NC_000019.10	4367383	4370321
NC_000019.10	4398232	4399329
NC_000019.10	4500031	4503550
NC_000019.10	4527455	4530126
NC_000019.10	4594060	4595562
NC_000019.10	4651535	4653827
NC_000019.10	4655396	4658783
NC_000019.10	4706135	4707844
NC_000019.10	4724806	4725958
NC_000019.10	4792747	4795684
NC_000019.10	4839937	4842126
NC_000019.10	4894494	4895714
NC_000019.10	5026998	5030344
NC_000019.10	5036774	5038990
NC_000019.10	5040991	5044965
NC_000019.10	5068362	5069770
NC_000019.10	5129740	5130970
NC_000019.10	5140364	5141580
NC_000019.10	5586864	5589427
NC_000019.10	5610873	5611928
NC_000019.10	5620503	5621615
NC_000019.10	5624993	5626830
NC_000019.10	5648660	5650493
NC_000019.10	5667640	5669286
NC_000019.10	5791289	5792822
NC_000019.10	5934012	5938646
NC_000019.10	5975674	5976982
NC_000019.10	5980779	5984454
NC_000019.10	6056581	6057834
NC_000019.10	6075356	6077263
NC_000019.10	6230532	6233217
NC_000019.10	6234381	6235399
NC_000019.10	6264990	6271475
NC_000019.10	6369089	6372158
NC_000019.10	6463035	6464052
NC_000019.10	6668447	6669627
NC_000019.10	6672181	6677925
NC_000019.10	6690468	6693319
NC_000019.10	6694109	6698318
NC_000019.10	6702673	6706687
NC_000019.10	6726533	6729260
NC_000019.10	6750880	6752011
NC_000019.10	7136844	7137977
NC_000019.10	7141551	7143601
NC_000019.10	7148788	7150689
NC_000019.10	7183012	7184961
NC_000019.10	7212045	7216390
NC_000019.10	7221136	7223266
NC_000019.10	7281834	7285320
NC_000019.10	7412585	7414076
NC_000019.10	7414585	7416109
NC_000019.10	7483606	7484701
NC_000019.10	7489814	7491263
NC_000019.10	7597081	7598849
NC_000019.10	7616505	7618149
NC_000019.10	7652623	7653809
NC_000019.10	7906822	7908656
NC_000019.10	7982180	7984514
NC_000019.10	7985925	7987816
NC_000019.10	7995933	7998073
NC_000019.10	8002905	8004235
NC_000019.10	8187696	8189289
NC_000019.10	8207039	8208798
NC_000019.10	8217185	8219321
NC_000019.10	8224220	8228358
NC_000019.10	8302164	8303431
NC_000019.10	8304375	8305967
NC_000019.10	8365224	8366388
NC_000019.10	8417083	8418374
NC_000019.10	8423668	8425686
NC_000019.10	8454835	8456976
NC_000019.10	8465562	8466923
NC_000019.10	8467739	8469485
NC_000019.10	8469675	8471186
NC_000019.10	8480655	8484506
NC_000019.10	8514610	8515930
NC_000019.10	8571398	8572527
NC_000019.10	8581654	8582811
NC_000019.10	8612698	8613935
NC_000019.10	8631859	8633549
NC_000019.10	8634623	8635868
NC_000019.10	8649763	8650905
NC_000019.10	9582113	9583268
NC_000019.10	10092459	10094972
NC_000019.10	10134875	10136041
NC_000019.10	10235852	10238228
NC_000019.10	10276391	10277496
NC_000019.10	10338191	10339673
NC_000019.10	10359271	10360352
NC_000019.10	10544530	10546292
NC_000019.10	10612477	10613973
NC_000019.10	10740818	10742085
NC_000019.10	10751183	10752391
NC_000019.10	10764698	10766365
NC_000019.10	10874681	10879138
NC_000019.10	10962296	10964859
NC_000019.10	10995765	10998022
NC_000019.10	11005333	11006487
NC_000019.10	11105050	11111655
NC_000019.10	11115947	11121763
NC_000019.10	11153080	11154336
NC_000019.10	11167776	11168982
NC_000019.10	11169732	11171102
NC_000019.10	11171884	11173169
NC_000019.10	11201825	11203828
NC_000019.10	11205204	11207198
NC_000019.10	11208115	11209303
NC_000019.10	11224962	11227483
NC_000019.10	11245755	11248921
NC_000019.10	11337060	11338358
NC_000019.10	11357927	11359691
NC_000019.10	11815002	11816162
NC_000019.10	12282486	12283708
NC_000019.10	12612457	12613641
NC_000019.10	12616485	12617565
NC_000019.10	12682292	12683328
NC_000019.10	12729466	12732636
NC_000019.10	12794654	12795768
NC_000019.10	12940224	12944071
NC_000019.10	12955067	12956591
NC_000019.10	12997059	12999898
NC_000019.10	13012023	13018037
NC_000019.10	13026456	13027708
NC_000019.10	13168139	13169507
NC_000019.10	13172617	13174676
NC_000019.10	13188790	13190464
NC_000019.10	13191893	13194171
NC_000019.10	13831788	13832984
NC_000019.10	14509564	14513745
NC_000019.10	14549644	14551203
NC_000019.10	14552075	14554020
NC_000019.10	15233785	15234811
NC_000019.10	15255198	15258379
NC_000019.10	15283053	15284427
NC_000019.10	15295080	15296714
NC_000019.10	15347790	15349512
NC_000019.10	15350749	15351920
NC_000019.10	15352577	15357398
NC_000019.10	15372213	15374469
NC_000019.10	15409905	15411093
NC_000019.10	15447857	15448919
NC_000019.10	15469412	15472271
NC_000019.10	15496655	15497750
NC_000019.10	15660936	15662279
NC_000019.10	15876841	15878993
NC_000019.10	16000797	16002777
NC_000019.10	16162779	16165512
NC_000019.10	16200316	16203764
NC_000019.10	16206249	16210330
NC_000019.10	16217787	16219203
NC_000019.10	16229625	16231558
NC_000019.10	16234608	16238604
NC_000019.10	16360367	16362839
NC_000019.10	16436871	16438725
NC_000019.10	16441747	16446906
NC_000019.10	16448076	16451566
NC_000019.10	16455476	16461949
NC_000019.10	16489708	16493005
NC_000019.10	16493724	16495948
NC_000019.10	16516887	16521038
NC_000019.10	16623628	16625772
NC_000019.10	16648892	16650366
NC_000019.10	16675820	16676935
NC_000019.10	16829936	16831459
NC_000019.10	17082550	17083869
NC_000019.10	17093196	17094444
NC_000019.10	17107434	17109632
NC_000019.10	17113746	17115687
NC_000019.10	17120906	17122101
NC_000019.10	17126069	17132040
NC_000019.10	17144129	17145164
NC_000019.10	17172274	17173777
NC_000019.10	17224156	17225854
NC_000019.10	17484537	17485891
NC_000019.10	17498946	17500287
NC_000019.10	17507369	17508596
NC_000019.10	17579049	17580122
NC_000019.10	18012326	18013683
NC_000019.10	18014314	18015768
NC_000019.10	18017545	18018683
NC_000019.10	18138153	18140010
NC_000019.10	18205538	18206993
NC_000019.10	18317306	18319278
NC_000019.10	18345592	18347287
NC_000019.10	18381641	18382948
NC_000019.10	18383690	18385684
NC_000019.10	18480101	18482248
NC_000019.10	18493564	18494688
NC_000019.10	18501203	18503932
NC_000019.10	18522871	18524169
NC_000019.10	18544639	18545683
NC_000019.10	18587576	18588611
NC_000019.10	18970046	18972178
NC_000019.10	19322842	19326212
NC_000019.10	19413200	19414807
NC_000019.10	19419042	19422137
NC_000019.10	19422620	19423693
NC_000019.10	19435590	19437435
NC_000019.10	19442307	19444460
NC_000019.10	19460778	19461779
NC_000019.10	19508176	19509573
NC_000019.10	29684329	29685644
NC_000019.10	29713305	29714645
NC_000019.10	32362063	32363148
NC_000019.10	32718157	32719668
NC_000019.10	33048696	33049872
NC_000019.10	33294828	33297889
NC_000019.10	33350360	33352210
NC_000019.10	33382111	33384690
NC_000019.10	33385549	33388179
NC_000019.10	34308775	34311529
NC_000019.10	34317594	34318595
NC_000019.10	35001016	35002525
NC_000019.10	35123257	35124307
NC_000019.10	35143930	35145482
NC_000019.10	35271914	35273925
NC_000019.10	35274499	35277311
NC_000019.10	35460117	35461655
NC_000019.10	35634665	35636315
NC_000019.10	35815162	35817834
NC_000019.10	35937680	35940099
NC_000019.10	35940938	35942212
NC_000019.10	35993325	35994446
NC_000019.10	36835755	36837473
NC_000019.10	37910574	37911731
NC_000019.10	37966385	37968075
NC_000019.10	38300367	38301368
NC_000019.10	38660362	38661888
NC_000019.10	38662953	38664546
NC_000019.10	38679586	38681166
NC_000019.10	39141045	39142222
NC_000019.10	39147264	39149185
NC_000019.10	39183233	39184313
NC_000019.10	39413617	39414635
NC_000019.10	40263125	40269846
NC_000019.10	40272326	40277556
NC_000019.10	40432180	40433324
NC_000019.10	40441792	40442836
NC_000019.10	40665055	40666732
NC_000019.10	40691334	40692621
NC_000019.10	40755983	40757267
NC_000019.10	40843245	40848612
NC_000019.10	40874981	40876112
NC_000019.10	40941542	40942980
NC_000019.10	41008825	41011373
NC_000019.10	41014211	41015338
NC_000019.10	41324035	41325123
NC_000019.10	41348652	41350488
NC_000019.10	42154263	42155404
NC_000019.10	42208368	42209566
NC_000019.10	42276403	42277857
NC_000019.10	43487552	43488629
NC_000019.10	43496468	43498562
NC_000019.10	43501413	43502977
NC_000019.10	43523100	43524261
NC_000019.10	44612473	44615184
NC_000019.10	44617082	44618407
NC_000019.10	44646461	44647647
NC_000019.10	44688961	44691069
NC_000019.10	44728310	44730004
NC_000019.10	44735038	44737417
NC_000019.10	44757021	44758981
NC_000019.10	44761556	44762678
NC_000019.10	44764772	44765818
NC_000019.10	44795457	44796708
NC_000019.10	44848243	44850044
NC_000019.10	44859799	44861207
NC_000019.10	44908170	44910610
NC_000019.10	45039539	45041337
NC_000019.10	45042536	45045272
NC_000019.10	45049852	45051569
NC_000019.10	45097621	45099151
NC_000019.10	45254554	45255906
NC_000019.10	45273356	45274708
NC_000019.10	45297221	45301960
NC_000019.10	45444598	45445913
NC_000019.10	45573206	45575438
NC_000019.10	45718010	45719139
NC_000019.10	45721530	45722940
NC_000019.10	45731239	45732445
NC_000019.10	45869936	45873212
NC_000019.10	46311117	46312139
NC_000019.10	46350639	46355212
NC_000019.10	46730645	46732420
NC_000019.10	46785167	46786231
NC_000019.10	46845807	46848404
NC_000019.10	46865428	46866469
NC_000019.10	46871413	46875333
NC_000019.10	46880104	46881276
NC_000019.10	46882194	46884886
NC_000019.10	46885679	46886916
NC_000019.10	46888711	46890002
NC_000019.10	46961674	46963852
NC_000019.10	46970585	46971818
NC_000019.10	46976808	46977987
NC_000019.10	47109350	47111685
NC_000019.10	47188472	47190585
NC_000019.10	47224867	47225916
NC_000019.10	47231782	47233346
NC_000019.10	47313498	47315027
NC_000019.10	47364147	47365890
NC_000019.10	47368895	47370521
NC_000019.10	47484986	47486650
NC_000019.10	47602759	47603857
NC_000019.10	47610855	47612210
NC_000019.10	47646285	47648250
NC_000019.10	47682219	47684163
NC_000019.10	47702665	47704456
NC_000019.10	47743944	47745012
NC_000019.10	47776679	47778083
NC_000019.10	47870710	47878847
NC_000019.10	47879774	47882472
NC_000019.10	48626024	48631207
NC_000019.10	48638539	48640978
NC_000019.10	48737209	48738685
NC_000019.10	48773135	48775099
NC_000019.10	48881360	48883140
NC_000019.10	48905244	48907347
NC_000019.10	48959165	48962413
NC_000019.10	48979166	48980400
NC_000019.10	49294176	49295362
NC_000019.10	49489030	49490722
NC_000019.10	49514481	49515673
NC_000019.10	49544076	49545528
NC_000019.10	49622897	49624541
NC_000019.10	49629578	49630605
NC_000019.10	49785014	49786517
NC_000019.10	49857132	49866298
NC_000019.10	49918017	49922630
NC_000019.10	49925183	49927029
NC_000019.10	49931736	49933929
NC_000019.10	49973149	49975096
NC_000019.10	49981090	49982284
NC_000019.10	50331423	50332953
NC_000019.10	50488734	50490475
NC_000019.10	50511731	50513039
NC_000019.10	53872229	53873405
NC_000019.10	55205305	55206648
NC_000019.10	55251358	55252731
NC_000019.10	55255337	55257681
NC_000019.10	55603243	55604473
NC_000019.10	55637425	55640054
NC_000019.10	55645790	55647033
NC_000019.10	55656384	55658692
NC_000019.10	55660852	55662293
NC_000019.10	55678707	55681387
NC_000019.10	55682107	55683125
NC_000019.10	56096450	56097878
NC_000019.10	56114663	56118584
NC_000019.10	56131856	56133031
NC_000019.10	56138780	56140477
NC_000019.10	56143936	56145915
NC_000019.10	56146442	56152734
NC_000019.10	57804315	57805765
NC_000019.10	57855370	57856646
NC_000019.10	58342436	58345251
NC_000019.10	58353823	58356313
NC_000019.10	58496328	58497853
NC_000019.10	58505084	58507771
NC_000020.11	327705	329334
NC_000020.11	431300	432457
NC_000020.11	444945	449186
NC_000020.11	458453	459607
NC_000020.11	1812744	1813941
NC_000020.11	1860994	1862105
NC_000020.11	1887415	1888495
NC_000020.11	1891322	1894061
NC_000020.11	1903621	1904644
NC_000020.11	1905726	1906995
NC_000020.11	1918570	1919834
NC_000020.11	1934605	1935697
NC_000020.11	1939740	1941112
NC_000020.11	1943093	1944690
NC_000020.11	1945578	1948003
NC_000020.11	2110541	2111963
NC_000020.11	3067525	3068756
NC_000020.11	3408997	3410045
NC_000020.11	3507228	3508778
NC_000020.11	3877107	3878938
NC_000020.11	3926166	3927893
NC_000020.11	4549547	4550562
NC_000020.11	4898679	4901662
NC_000020.11	4933917	4934920
NC_000020.11	4959461	4961525
NC_000020.11	4967744	4971059
NC_000020.11	4994428	4995937
NC_000020.11	5104143	5105258
NC_000020.11	5173559	5174686
NC_000020.11	8214008	8215716
NC_000020.11	13217901	13219991
NC_000020.11	13248644	13249765
NC_000020.11	16570667	16572056
NC_000020.11	17609880	17613206
NC_000020.11	17613763	17621634
NC_000020.11	17638049	17642139
NC_000020.11	19961249	19964486
NC_000020.11	19965570	19966795
NC_000020.11	19996358	19997398
NC_000020.11	20412863	20414334
NC_000020.11	20494395	20495405
NC_000020.11	20682909	20683990
NC_000020.11	21311670	21313114
NC_000020.11	22412198	22413864
NC_000020.11	22558380	22560144
NC_000020.11	22567096	22569763
NC_000020.11	23082771	23084655
NC_000020.11	23629035	23630352
NC_000020.11	23638982	23640027
NC_000020.11	25040928	25043225
NC_000020.11	25198467	25199620
NC_000020.11	25257157	25258431
NC_000020.11	25361266	25362525
NC_000020.11	25484396	25485455
NC_000020.11	26008284	26009513
NC_000020.11	31667219	31669707
NC_000020.11	31675329	31677025
NC_000020.11	31692402	31693816
NC_000020.11	31700469	31701602
NC_000020.11	32196291	32198602
NC_000020.11	32229257	32232262
NC_000020.11	32288368	32289438
NC_000020.11	32305118	32307060
NC_000020.11	32407215	32408426
NC_000020.11	32413079	32414176
NC_000020.11	32432700	32434624
NC_000020.11	32439222	32440232
NC_000020.11	32514232	32516558
NC_000020.11	32763480	32764709
NC_000020.11	33502366	33503612
NC_000020.11	33566287	33568165
NC_000020.11	33723990	33725283
NC_000020.11	33730660	33731768
NC_000020.11	34084969	34086059
NC_000020.11	34263233	34264535
NC_000020.11	34303731	34305816
NC_000020.11	34344606	34345687
NC_000020.11	34372000	34374170
NC_000020.11	34410058	34411398
NC_000020.11	34418720	34419985
NC_000020.11	34425243	34426296
NC_000020.11	34453323	34455886
NC_000020.11	34476849	34477859
NC_000020.11	34540887	34541906
NC_000020.11	34714991	34716312
NC_000020.11	34801637	34804009
NC_000020.11	35173235	35174527
NC_000020.11	35325443	35326797
NC_000020.11	35636390	35637722
NC_000020.11	35700598	35702883
NC_000020.11	35705892	35707028
NC_000020.11	35713329	35714417
NC_000020.11	35719413	35720810
NC_000020.11	35778937	35780610
NC_000020.11	36044219	36045417
NC_000020.11	36481348	36482774
NC_000020.11	36498967	36500251
NC_000020.11	36526493	36529575
NC_000020.11	36544900	36546720
NC_000020.11	36934210	36936024
NC_000020.11	36957455	36958634
NC_000020.11	37796827	37798182
NC_000020.11	38143234	38144596
NC_000020.11	38145929	38147572
NC_000020.11	38153171	38157160
NC_000020.11	38360033	38362584
NC_000020.11	38388536	38389717
NC_000020.11	38933600	38934891
NC_000020.11	38956191	38957206
NC_000020.11	38987246	38988263
NC_000020.11	40582813	40584016
NC_000020.11	41246796	41248343
NC_000020.11	41542724	41544055
NC_000020.11	44412249	44415987
NC_000020.11	44426153	44428620
NC_000020.11	44436052	44437674
NC_000020.11	44462178	44464475
NC_000020.11	44466087	44467188
NC_000020.11	44517791	44519512
NC_000020.11	44528440	44529898
NC_000020.11	44587228	44588236
NC_000020.11	44897841	44899304
NC_000020.11	45883101	45884633
NC_000020.11	45930519	45933515
NC_000020.11	45945284	45946462
NC_000020.11	45972771	45974075
NC_000020.11	46402973	46404098
NC_000020.11	47218130	47219190
NC_000020.11	47227859	47229036
NC_000020.11	47230354	47231877
NC_000020.11	47319533	47321348
NC_000020.11	47353715	47354776
NC_000020.11	47456150	47457594
NC_000020.11	47494628	47495670
NC_000020.11	47704588	47706092
NC_000020.11	47715128	47716176
NC_000020.11	47778385	47779683
NC_000020.11	48820297	48821304
NC_000020.11	48929991	48931230
NC_000020.11	49044777	49045858
NC_000020.11	49136420	49137942
NC_000020.11	49161938	49163264
NC_000020.11	49180332	49181768
NC_000020.11	49602302	49603513
NC_000020.11	49635261	49637897
NC_000020.11	49668554	49669886
NC_000020.11	49829257	49833212
NC_000020.11	49886704	49887828
NC_000020.11	49894175	49895588
NC_000020.11	49904757	49906549
NC_000020.11	49961090	49962329
NC_000020.11	50004342	50006494
NC_000020.11	50195116	50196719
NC_000020.11	50197373	50198656
NC_000020.11	50247793	50249351
NC_000020.11	50250731	50253500
NC_000020.11	50276249	50277750
NC_000020.11	50282852	50287556
NC_000020.11	50292979	50295998
NC_000020.11	50296673	50299469
NC_000020.11	50309272	50311702
NC_000020.11	50332357	50334216
NC_000020.11	50390624	50393442
NC_000020.11	50406231	50410284
NC_000020.11	50416644	50417970
NC_000020.11	50435430	50436991
NC_000020.11	50438296	50439412
NC_000020.11	50522740	50526155
NC_000020.11	50592825	50594651
NC_000020.11	50599188	50600708
NC_000020.11	50665696	50667531
NC_000020.11	50676733	50678795
NC_000020.11	50728945	50730596
NC_000020.11	50734237	50735326
NC_000020.11	51426901	51429753
NC_000020.11	51528649	51530076
NC_000020.11	51742500	51743609
NC_000020.11	52188324	52189751
NC_000020.11	52977086	52978652
NC_000020.11	53076441	53079016
NC_000020.11	53302352	53303431
NC_000020.11	53599677	53601306
NC_000020.11	53649089	53651894
NC_000020.11	53653542	53655316
NC_000020.11	57374460	57375741
NC_000020.11	57384690	57385902
NC_000020.11	57398229	57400145
NC_000020.11	57433450	57435694
NC_000020.11	57953033	57954189
NC_000020.11	58393446	58394620
NC_000020.11	58665536	58666896
NC_000020.11	58690991	58692601
NC_000020.11	58908754	58909841
NC_000020.11	58990448	58992133
NC_000020.11	58999975	59005029
NC_000020.11	59010612	59011666
NC_000020.11	62026440	62031958
NC_000020.11	62031971	62035039
NC_000020.11	62037567	62041127
NC_000020.11	62045655	62047103
NC_000020.11	62132092	62134413
NC_000020.11	62145483	62148346
NC_000020.11	62152001	62155161
NC_000020.11	62186473	62188068
NC_000020.11	62266142	62267835
NC_000020.11	62298689	62300381
NC_000020.11	62305490	62311110
NC_000020.11	62344762	62346067
NC_000020.11	62361882	62365377
NC_000020.11	62373088	62374881
NC_000020.11	62833126	62834411
NC_000020.11	62874178	62875180
NC_000020.11	62884042	62887143
NC_000020.11	62904803	62907446
NC_000020.11	62909929	62912151
NC_000020.11	62949697	62950764
NC_000020.11	63683408	63684883
NC_000020.11	63897041	63900026
NC_000020.11	63911313	63914549
NC_000020.11	63923556	63924637
NC_000020.11	63932623	63934890
NC_000020.11	63939846	63941180
NC_000020.11	63975756	63977083
NC_000020.11	63983058	63985164
NC_000021.9	5016498	5018464
NC_000021.9	5121482	5122798
NC_000021.9	6113546	6114563
NC_000021.9	6444607	6445792
NC_000021.9	14875673	14877068
NC_000021.9	14977252	14978438
NC_000021.9	15021155	15022156
NC_000021.9	15204104	15205145
NC_000021.9	15207182	15208796
NC_000021.9	15219403	15220939
NC_000021.9	15742497	15743631
NC_000021.9	16379181	16380246
NC_000021.9	16386158	16387379
NC_000021.9	16426722	16428137
NC_000021.9	16554428	16556179
NC_000021.9	16563137	16564884
NC_000021.9	17527874	17530351
NC_000021.9	17584078	17585839
NC_000021.9	25881030	25882752
NC_000021.9	25905812	25907080
NC_000021.9	26024226	26025940
NC_000021.9	26058641	26059795
NC_000021.9	26120795	26121851
NC_000021.9	26136149	26137715
NC_000021.9	29170605	29171924
NC_000021.9	29321208	29322369
NC_000021.9	29323683	29325321
NC_000021.9	29341863	29342880
NC_000021.9	31298429	31299470
NC_000021.9	31505563	31506600
NC_000021.9	31517076	31518111
NC_000021.9	31625819	31627904
NC_000021.9	31664655	31665740
NC_000021.9	31718445	31719586
NC_000021.9	32385506	32386536
NC_000021.9	32610186	32611323
NC_000021.9	33211457	33212633
NC_000021.9	33245980	33248080
NC_000021.9	33287831	33290238
NC_000021.9	33293983	33295669
NC_000021.9	33298668	33299950
NC_000021.9	33327338	33328506
NC_000021.9	33406142	33407237
NC_000021.9	33675176	33676574
NC_000021.9	33688102	33690006
NC_000021.9	33703781	33705654
NC_000021.9	33841625	33843674
NC_000021.9	33844837	33845869
NC_000021.9	33909169	33910360
NC_000021.9	33970500	33971848
NC_000021.9	34123324	34125582
NC_000021.9	34514317	34515424
NC_000021.9	34817535	34819102
NC_000021.9	34832973	34835925
NC_000021.9	34839032	34840654
NC_000021.9	34865060	34866897
NC_000021.9	34868251	34871814
NC_000021.9	34935267	34936887
NC_000021.9	35585233	35586590
NC_000021.9	36157484	36158924
NC_000021.9	36168212	36170213
NC_000021.9	36173390	36174966
NC_000021.9	36204336	36206200
NC_000021.9	36209853	36212090
NC_000021.9	36245443	36246946
NC_000021.9	36331297	36333997
NC_000021.9	36459109	36461700
NC_000021.9	36465357	36470632
NC_000021.9	36473624	36476001
NC_000021.9	36485157	36487357
NC_000021.9	36499629	36501092
NC_000021.9	36840568	36841594
NC_000021.9	36909848	36911045
NC_000021.9	36919259	36920401
NC_000021.9	36935087	36936639
NC_000021.9	37265571	37266618
NC_000021.9	37394328	37395460
NC_000021.9	37411877	37413071
NC_000021.9	37493857	37494857
NC_000021.9	37517220	37520084
NC_000021.9	38241103	38242352
NC_000021.9	38282715	38283927
NC_000021.9	38313185	38314667
NC_000021.9	38351399	38352631
NC_000021.9	38749128	38750205
NC_000021.9	38767784	38769295
NC_000021.9	38826298	38827579
NC_000021.9	38955440	38957588
NC_000021.9	38984093	38985174
NC_000021.9	39097278	39098647
NC_000021.9	41484196	41488068
NC_000021.9	41501621	41502729
NC_000021.9	41726240	41727272
NC_000021.9	41749557	41752967
NC_000021.9	41800427	41802137
NC_000021.9	41930276	41931740
NC_000021.9	42079751	42081698
NC_000021.9	42526892	42528867
NC_000021.9	42530750	42532148
NC_000021.9	42534640	42535735
NC_000021.9	42672854	42674096
NC_000021.9	42724289	42726167
NC_000021.9	42835907	42837509
NC_000021.9	43052794	43054020
NC_000021.9	43429333	43430493
NC_000021.9	43666525	43668745
NC_000021.9	43722560	43724031
NC_000021.9	43729501	43731398
NC_000021.9	43731914	43735426
NC_000021.9	43736234	43737906
NC_000021.9	43743730	43745648
NC_000021.9	43756640	43759956
NC_000021.9	43771352	43775580
NC_000021.9	43887739	43892167
NC_000021.9	43893183	43894252
NC_000021.9	43905255	43910810
NC_000021.9	43928043	43929273
NC_000021.9	43935615	43938516
NC_000021.9	43952069	43956132
NC_000021.9	43969003	43973796
NC_000021.9	43979723	43981135
NC_000021.9	44003999	44007352
NC_000021.9	44021872	44023184
NC_000021.9	44065255	44068163
NC_000021.9	44087613	44090175
NC_000021.9	44182475	44184801
NC_000021.9	44245191	44246722
NC_000021.9	44354414	44355543
NC_000021.9	44461917	44464419
NC_000021.9	44785100	44786500
NC_000021.9	44814472	44817522
NC_000021.9	44847067	44849011
NC_000021.9	44876043	44877965
NC_000021.9	44881645	44884217
NC_000021.9	44914931	44916123
NC_000021.9	45295218	45296254
NC_000021.9	45354943	45355987
NC_000021.9	45443728	45447170
NC_000021.9	46125087	46134110
NC_000021.9	46140824	46142956
NC_000021.9	46145262	46152731
NC_000021.9	46185814	46189136
NC_000021.9	46374207	46375327
NC_000021.9	46392523	46393759
NC_000021.9	46443933	46445685
NC_000021.9	46464419	46465665
NC_000021.9	46479914	46481412
NC_000021.9	46550539	46551990
NC_000022.11	17148646	17150817
NC_000022.11	17229851	17232835
NC_000022.11	17347277	17348779
NC_000022.11	17364807	17367586
NC_000022.11	17384878	17388986
NC_000022.11	17395152	17398729
NC_000022.11	17403879	17405787
NC_000022.11	17410161	17411324
NC_000022.11	17415628	17416880
NC_000022.11	17418335	17419940
NC_000022.11	17433414	17434643
NC_000022.11	17449417	17450692
NC_000022.11	17462127	17467441
NC_000022.11	17474969	17478933
NC_000022.11	17529395	17531188
NC_000022.11	17591441	17593181
NC_000022.11	17646152	17648307
NC_000022.11	17673221	17674700
NC_000022.11	17767458	17769004
NC_000022.11	17770711	17773278
NC_000022.11	17782717	17784186
NC_000022.11	17787352	17790458
NC_000022.11	17793027	17794032
NC_000022.11	17794659	17796758
NC_000022.11	17797762	17798873
NC_000022.11	17801686	17807453
NC_000022.11	17842831	17844107
NC_000022.11	17943012	17947398
NC_000022.11	17968448	17971053
NC_000022.11	17978624	17980903
NC_000022.11	18569558	18576266
NC_000022.11	19073681	19075054
NC_000022.11	19378839	19380030
NC_000022.11	20000615	20002223
NC_000022.11	20005498	20007939
NC_000022.11	20492487	20493776
NC_000022.11	20784897	20787487
NC_000022.11	20845626	20847165
NC_000022.11	20851901	20853273
NC_000022.11	20942335	20943518
NC_000022.11	20947261	20948339
NC_000022.11	20949259	20950766
NC_000022.11	21514484	21515970
NC_000022.11	21581484	21582910
NC_000022.11	21588778	21590665
NC_000022.11	21607982	21609189
NC_000022.11	21621463	21624261
NC_000022.11	21772358	21773655
NC_000022.11	21818020	21819280
NC_000022.11	21859992	21861830
NC_000022.11	23144649	23145873
NC_000022.11	23181776	23182899
NC_000022.11	23194260	23195747
NC_000022.11	23198574	23200223
NC_000022.11	23217411	23220058
NC_000022.11	23240486	23241556
NC_000022.11	23249889	23251612
NC_000022.11	23262760	23264438
NC_000022.11	23340378	23343604
NC_000022.11	23760928	23762304
NC_000022.11	24209271	24210347
NC_000022.11	24284485	24286113
NC_000022.11	24321346	24323044
NC_000022.11	24358649	24360039
NC_000022.11	24366279	24367285
NC_000022.11	24426819	24430466
NC_000022.11	24438348	24441533
NC_000022.11	24501577	24503388
NC_000022.11	24507406	24508960
NC_000022.11	24671963	24673649
NC_000022.11	24919737	24921351
NC_000022.11	24968920	24969921
NC_000022.11	24984551	24986270
NC_000022.11	25180239	25182449
NC_000022.11	25367283	25370034
NC_000022.11	25405915	25407713
NC_000022.11	25452316	25454724
NC_000022.11	26548934	26549944
NC_000022.11	26551267	26552944
NC_000022.11	26559362	26561394
NC_000022.11	26572998	26574021
NC_000022.11	26576404	26578650
NC_000022.11	26580609	26584618
NC_000022.11	26585442	26587729
NC_000022.11	27419340	27421455
NC_000022.11	27486629	27487976
NC_000022.11	27868080	27869891
NC_000022.11	28877357	28878558
NC_000022.11	28892904	28894735
NC_000022.11	28950598	28954279
NC_000022.11	28982680	28983983
NC_000022.11	29283752	29286435
NC_000022.11	29300602	29302199
NC_000022.11	29309679	29311053
NC_000022.11	29797660	29798825
NC_000022.11	29824611	29826137
NC_000022.11	29902391	29903744
NC_000022.11	29906327	29907557
NC_000022.11	30353698	30355859
NC_000022.11	30394217	30395902
NC_000022.11	30574828	30576374
NC_000022.11	31166238	31170549
NC_000022.11	31193916	31195341
NC_000022.11	31289353	31290561
NC_000022.11	31348446	31349970
NC_000022.11	31482479	31483573
NC_000022.11	31493031	31494640
NC_000022.11	31623561	31624885
NC_000022.11	31634840	31636367
NC_000022.11	31728373	31731515
NC_000022.11	31740542	31741623
NC_000022.11	32137365	32138504
NC_000022.11	32532191	32535522
NC_000022.11	32604324	32605408
NC_000022.11	32753501	32754846
NC_000022.11	32968005	32969499
NC_000022.11	33333085	33335544
NC_000022.11	33522834	33524119
NC_000022.11	33542954	33544037
NC_000022.11	33652782	33654670
NC_000022.11	33722346	33724596
NC_000022.11	33774306	33775317
NC_000022.11	33837786	33838933
NC_000022.11	33860642	33862647
NC_000022.11	33882955	33884764
NC_000022.11	33897415	33898764
NC_000022.11	33915548	33919089
NC_000022.11	35326901	35330314
NC_000022.11	35373619	35374857
NC_000022.11	35396046	35397317
NC_000022.11	35589221	35590678
NC_000022.11	35849645	35851124
NC_000022.11	35947830	35949306
NC_000022.11	35976538	35977666
NC_000022.11	36177989	36179232
NC_000022.11	36186315	36187729
NC_000022.11	36224999	36226432
NC_000022.11	36250143	36251232
NC_000022.11	36264742	36265925
NC_000022.11	36293654	36295124
NC_000022.11	36295943	36297123
NC_000022.11	36297482	36298534
NC_000022.11	36303482	36307961
NC_000022.11	36308488	36309770
NC_000022.11	36319046	36321488
NC_000022.11	36322266	36324400
NC_000022.11	36325374	36327775
NC_000022.11	36348294	36350695
NC_000022.11	36372552	36373675
NC_000022.11	36383428	36384522
NC_000022.11	36398704	36399780
NC_000022.11	36464595	36466178
NC_000022.11	36526541	36527751
NC_000022.11	37040250	37041570
NC_000022.11	37113277	37115612
NC_000022.11	37497247	37498473
NC_000022.11	37520044	37521704
NC_000022.11	37543678	37544759
NC_000022.11	37571149	37574614
NC_000022.11	37662519	37665526
NC_000022.11	37666511	37669048
NC_000022.11	37700605	37702176
NC_000022.11	37747678	37750181
NC_000022.11	37753073	37754744
NC_000022.11	37758461	37761297
NC_000022.11	37762510	37765951
NC_000022.11	37775141	37777239
NC_000022.11	38195862	38197412
NC_000022.11	38232072	38233650
NC_000022.11	38282488	38283696
NC_000022.11	38737108	38738290
NC_000022.11	39230086	39231160
NC_000022.11	39231795	39233535
NC_000022.11	39235486	39239362
NC_000022.11	39240103	39242002
NC_000022.11	39305035	39312563
NC_000022.11	39405275	39407745
NC_000022.11	39529505	39530692
NC_000022.11	40222391	40224374
NC_000022.11	40263815	40264972
NC_000022.11	40411259	40413080
NC_000022.11	40484515	40486409
NC_000022.11	40518353	40519601
NC_000022.11	40653790	40655253
NC_000022.11	40680740	40682551
NC_000022.11	40820176	40821726
NC_000022.11	40828281	40829539
NC_000022.11	40840707	40841888
NC_000022.11	41303315	41307775
NC_000022.11	41309028	41315438
NC_000022.11	41352088	41353166
NC_000022.11	41418601	41420307
NC_000022.11	41480283	41481955
NC_000022.11	41527039	41530055
NC_000022.11	41551546	41552557
NC_000022.11	41563774	41564835
NC_000022.11	41624462	41625500
NC_000022.11	41645131	41646345
NC_000022.11	41830509	41832346
NC_000022.11	41860055	41863050
NC_000022.11	41894953	41896237
NC_000022.11	42611439	42613809
NC_000022.11	42632143	42635633
NC_000022.11	42806651	42808336
NC_000022.11	42873953	42875471
NC_000022.11	42907474	42908845
NC_000022.11	42920087	42921380
NC_000022.11	42921729	42923598
NC_000022.11	42930374	42932405
NC_000022.11	42945007	42946084
NC_000022.11	42996030	42998568
NC_000022.11	43010476	43011749
NC_000022.11	43940800	43941957
NC_000022.11	43947130	43950068
NC_000022.11	44699588	44700923
NC_000022.11	44739517	44741049
NC_000022.11	45160814	45163125
NC_000022.11	45179715	45180811
NC_000022.11	45200922	45202097
NC_000022.11	45208169	45210325
NC_000022.11	45221045	45222065
NC_000022.11	45224325	45227969
NC_000022.11	45317157	45319159
NC_000022.11	45319751	45320928
NC_000022.11	45335676	45336912
NC_000022.11	45681668	45683089
NC_000022.11	45783189	45784610
NC_000022.11	45787432	45789048
NC_000022.11	46054528	46057123
NC_000022.11	46066446	46067990
NC_000022.11	46090881	46093848
NC_000022.11	46161308	46162525
NC_000022.11	46163332	46165394
NC_000022.11	46165964	46166964
NC_000022.11	46188586	46193537
NC_000022.11	46202362	46203924
NC_000022.11	46218179	46220287
NC_000022.11	46242133	46243189
NC_000022.11	46360840	46363427
NC_000022.11	46591137	46593412
NC_000022.11	46600578	46601811
NC_000022.11	46650145	46652428
NC_000022.11	46668490	46670490
NC_000022.11	46675527	46678366
NC_000022.11	46688412	46690295
NC_000022.11	46715254	46716503
NC_000022.11	46732020	46733660
NC_000022.11	46757646	46759008
NC_000022.11	46774660	46778539
NC_000022.11	46782298	46783703
NC_000022.11	46826764	46831565
NC_000022.11	46853254	46854938
NC_000022.11	46900656	46901811
NC_000022.11	46935390	46936621
NC_000022.11	46937177	46938618
NC_000022.11	46942060	46944012
NC_000022.11	46949993	46952486
NC_000022.11	46961678	46963040
NC_000022.11	47069478	47071103
NC_000022.11	47138858	47140089
NC_000022.11	49783892	49785543
NC_000022.11	49792982	49794135
NC_000022.11	49800389	49803564
NC_000022.11	49855006	49856696
NC_000022.11	49857255	49859736
NC_000022.11	49864113	49865924
NC_000022.11	49880350	49881365
NC_000022.11	49919395	49920445
NC_000022.11	49943787	49945559
NC_000022.11	50183735	50184758
NC_000022.11	50207003	50208892
NC_000022.11	50210122	50221520
NC_000022.11	50240194	50243714
NC_000022.11	50273141	50274192
NC_000022.11	50274981	50279177
NC_000022.11	50330175	50331592
NC_000022.11	50353279	50358188
NC_000022.11	50364641	50365749
NC_000022.11	50380035	50381397
NC_000022.11	50383282	50386378
NC_000022.11	50393718	50396762
NC_000022.11	50397986	50399243
NC_000022.11	50401092	50402220
NC_000022.11	50404383	50407416
NC_000022.11	50408426	50411881
NC_000022.11	50425509	50426817
NC_000022.11	50441701	50445398
NC_000022.11	50446455	50450990
NC_000022.11	50479800	50480801
NC_000022.11	50483783	50485474
NC_000022.11	50701462	50702581
NC_000023.11	1382639	1385312
NC_000023.11	2358316	2359498
NC_000023.11	2694068	2695188
NC_000023.11	2702792	2704350
NC_000023.11	2932322	2934447
NC_000023.11	7063378	7065304
NC_000023.11	7913725	7914796
NC_000023.11	9335885	9337617
NC_000023.11	9372755	9374640
NC_000023.11	9493750	9497015
NC_000023.11	9592050	9593123
NC_000023.11	9594756	9595820
NC_000023.11	9653568	9655223
NC_000023.11	9790128	9791170
NC_000023.11	10033081	10034420
NC_000023.11	10165569	10167304
NC_000023.11	12976641	12978884
NC_000023.11	18395736	18396782
NC_000023.11	18964168	18966369
NC_000023.11	19342092	19343175
NC_000023.11	19352359	19354348
NC_000023.11	20362245	20363460
NC_000023.11	21971810	21973785
NC_000023.11	24159086	24160662
NC_000023.11	24180089	24182818
NC_000023.11	24194766	24196017
NC_000023.11	24202255	24203833
NC_000023.11	24210448	24211514
NC_000023.11	31357380	31358918
NC_000023.11	37092836	37094485
NC_000023.11	37860691	37861832
NC_000023.11	39906136	39907645
NC_000023.11	40078857	40080789
NC_000023.11	40084039	40087417
NC_000023.11	40142367	40145629
NC_000023.11	40150484	40151922
NC_000023.11	41106622	41107952
NC_000023.11	41346349	41347645
NC_000023.11	46756880	46758122
NC_000023.11	47151949	47153203
NC_000023.11	47571922	47573035
NC_000023.11	56780771	56782418
NC_000023.11	65693866	65695422
NC_000023.11	71367654	71368818
NC_000023.11	101411425	101412546
NC_000023.11	107712590	107713720
NC_000023.11	115569848	115571586
NC_000023.11	115572800	115574185
NC_000023.11	115590055	115591194
NC_000023.11	115605365	115606425
NC_000023.11	115728897	115732134
NC_000023.11	115848245	115849936
NC_000023.11	115851753	115852998
NC_000023.11	115857917	115858933
NC_000023.11	115869443	115870636
NC_000023.11	115874956	115876707
NC_000023.11	115884505	115885696
NC_000023.11	118645395	118646605
NC_000023.11	119787048	119788439
NC_000023.11	123708653	123709682
NC_000023.11	135987531	135988615
NC_000023.11	136856707	136858146
NC_000023.11	153070575	153071920
NC_000023.11	154085835	154087547
NC_000023.11	154339667	154341237
NC_000023.11	155384994	155386909
NC_000024.10	2482843	2484873
NC_000024.10	2485896	2488815
NC_000024.10	2702709	2706710
NT_167251.2	1391372	1392378
NT_187386.1	56863	58244
NT_187515.1	71992	74219
NT_187519.1	281350	282658
NT_187519.1	335348	336633
NT_187527.1	54023	55248
NT_187534.1	1778	5110
NT_187534.1	42078	44354
NT_187534.1	102221	103339
NT_187539.1	74188	75239
NT_187548.1	113525	115741
NT_187561.1	89095	90341
NT_187576.1	132100	133725
NT_187585.1	286085	287149
NT_187586.1	118043	119737
NT_187586.1	184772	186117
NT_187601.1	247500	248856
NT_187607.1	639513	641897
NT_187607.1	829638	830689
NT_187607.1	866661	870467
NT_187607.1	1159984	1161467
NT_187607.1	1268229	1269584
NT_187610.1	110063	111823
NT_187610.1	125269	126915
NT_187611.1	102207	103418
NT_187611.1	158703	160289
NT_187611.1	185000	186851
NT_187614.1	792698	794382
NT_187614.1	1261103	1262123
NT_187626.1	49188	50516
NT_187630.1	224918	226115
NT_187633.1	270672	271928
NW_003315955.1	70515	71713
NW_003315955.1	74364	75502
NW_003315963.1	30839	32051
NW_003315970.2	71923	73092
NW_003571049.1	12370	13714
NW_009646202.1	233565	235062
NW_009646202.1	238718	239969
NW_011332691.1	264391	265481
NW_011332696.1	229380	230560
NW_011332696.1	231255	232353
NW_011332697.1	62860	63883
NW_011332698.1	143655	146513
NW_012132920.1	2036606	2037906
NW_013171807.1	120478	122260
NW_013171807.1	162489	163698
NW_013171814.1	64885	66210
NW_014040929.1	72473	73930
NW_014040929.1	98746	100066
NW_014040929.1	162973	164407
NW_016107298.1	374918	377039
NW_016107298.1	377672	379528
NW_016107298.1	382217	384622
NW_016107298.1	459833	463546
NW_016107298.1	468513	470952
NW_016107298.1	504258	505419
NW_016107298.1	573285	574369
NW_016107298.1	592035	593989
NW_016107298.1	603762	604906
NW_016107299.1	107412	109498
NW_017852933.1	618627	619865
NW_017852933.1	1253395	1255213
NW_017852933.1	1586351	1587714
NW_017852933.1	1595276	1596326
NW_017852933.1	1651000	1652272
NW_018654708.1	318774	321705
NW_018654714.1	9041	10145
NW_018654717.1	1485885	1487751
NW_018654717.1	1490021	1491904
NW_018654717.1	1494111	1496487
NW_018654717.1	1502172	1504162
NW_018654717.1	1528199	1529525
NW_018654717.1	1626264	1628132
NW_018654717.1	1631938	1634306
NW_018654717.1	2773755	2775414
NW_018654717.1	3202190	3205315
NW_018654717.1	4019648	4021158
NW_018654717.1	4101257	4102434
NW_018654717.1	4103760	4105330
NW_018654717.1	4208356	4212794
NW_018654717.1	5102716	5103880
NW_018654717.1	5940125	5941128
NW_018654717.1	6322091	6325183
NW_018654721.1	60563	62161
NW_018654722.1	616593	618038
NW_021159998.1	187686	190104
NW_021159998.1	207084	209550
NW_021159998.1	239040	240829
NW_021160017.1	3557312	3558321
NW_021160019.1	76528	78502
NW_021160019.1	244779	247418
NW_021160022.1	43567	44859
NW_025791753.1	376901	377930
NW_025791756.1	650144	651462
NW_025791756.1	673937	675446
NW_025791756.1	982936	984491
NW_025791756.1	1170342	1171980
NW_025791784.1	62177	63390
NW_025791785.1	363045	364669
NW_025791792.1	33876	36319
NW_025791797.1	494261	495703
NW_025791799.1	28813	30395
NW_025791800.1	140243	141988
NW_025791802.1	172861	174708
NW_025791805.1	166050	167362
NW_025791810.1	54900	56932
NW_025791812.1	89914	91240
NW_025791813.1	264527	265868
NW_025791813.1	286749	287968
NW_025791815.1	61097	64427

### Sheet: recovered peaks NL
NC_000001.11	1693735	1695910
NC_000001.11	1737351	1743060
NC_000001.11	1764715	1767301
NC_000001.11	1774203	1776907
NC_000001.11	1818870	1820437
NC_000001.11	1822036	1823279
NC_000001.11	1827216	1831188
NC_000001.11	1864100	1867015
NC_000001.11	2134170	2135843
NC_000001.11	2235480	2238439
NC_000001.11	2284885	2289551
NC_000001.11	2290070	2299351
NC_000001.11	2299999	2310794
NC_000001.11	6604671	6610215
NC_000001.11	7781701	7783122
NC_000001.11	7845997	7847118
NC_000001.11	8070508	8071654
NC_000001.11	8115600	8116657
NC_000001.11	8463821	8466531
NC_000001.11	8498082	8500546
NC_000001.11	8727105	8728149
NC_000001.11	8746571	8748711
NC_000001.11	8822418	8823635
NC_000001.11	8855294	8857122
NC_000001.11	8858687	8861359
NC_000001.11	9454433	9458048
NC_000001.11	9540460	9542129
NC_000001.11	9557085	9563313
NC_000001.11	10223437	10224459
NC_000001.11	10460032	10461416
NC_000001.11	10473126	10474810
NC_000001.11	11014702	11016381
NC_000001.11	11018560	11021435
NC_000001.11	12143358	12144612
NC_000001.11	12576190	12582353
NC_000001.11	13752636	13753706
NC_000001.11	15855501	15857694
NC_000001.11	15864071	15870081
NC_000001.11	15872048	15873347
NC_000001.11	15887123	15895168
NC_000001.11	15898686	15903226
NC_000001.11	15917454	15918664
NC_000001.11	16179986	16184185
NC_000001.11	17685654	17687725
NC_000001.11	19426199	19431757
NC_000001.11	19432784	19434309
NC_000001.11	19459623	19460750
NC_000001.11	19465788	19467566
NC_000001.11	19486327	19487718
NC_000001.11	20635681	20637925
NC_000001.11	21177484	21179289
NC_000001.11	21274898	21277057
NC_000001.11	21317156	21320943
NC_000001.11	21771538	21772796
NC_000001.11	22450565	22451713
NC_000001.11	23698652	23701164
NC_000001.11	24414027	24415456
NC_000001.11	24719082	24723273
NC_000001.11	24748349	24750677
NC_000001.11	24754205	24758857
NC_000001.11	24765656	24766918
NC_000001.11	24787402	24790358
NC_000001.11	24795277	24796576
NC_000001.11	25862713	25866093
NC_000001.11	26710928	26712543
NC_000001.11	26745852	26747311
NC_000001.11	26755843	26758133
NC_000001.11	27478076	27479824
NC_000001.11	27958289	27959455
NC_000001.11	28670031	28671055
NC_000001.11	28754685	28755734
NC_000001.11	29118684	29121403
NC_000001.11	29163640	29165136
NC_000001.11	29171560	29173500
NC_000001.11	29174001	29176665
NC_000001.11	31008473	31009852
NC_000001.11	31029674	31030854
NC_000001.11	31037157	31039441
NC_000001.11	32290754	32291881
NC_000001.11	32292944	32294752
NC_000001.11	32768498	32769863
NC_000001.11	32836857	32838526
NC_000001.11	32958313	32960125
NC_000001.11	33335156	33337735
NC_000001.11	35269792	35271779
NC_000001.11	35937106	35938653
NC_000001.11	36143201	36144299
NC_000001.11	36246246	36248170
NC_000001.11	36270173	36271887
NC_000001.11	36276309	36278574
NC_000001.11	36279823	36282839
NC_000001.11	36464791	36465898
NC_000001.11	39176230	39177756
NC_000001.11	39179537	39182156
NC_000001.11	40378097	40379321
NC_000001.11	40694870	40696366
NC_000001.11	40736431	40739133
NC_000001.11	43206323	43207931
NC_000001.11	43561827	43567129
NC_000001.11	44776472	44778397
NC_000001.11	44814218	44815255
NC_000001.11	45548047	45550464
NC_000001.11	46304572	46307202
NC_000001.11	51251769	51254744
NC_000001.11	51256609	51257742
NC_000001.11	51502356	51503642
NC_000001.11	51694210	51697396
NC_000001.11	51731020	51732782
NC_000001.11	52182979	52184003
NC_000001.11	52695504	52697759
NC_000001.11	52918304	52919361
NC_000001.11	54298145	54304339
NC_000001.11	54377849	54382228
NC_000001.11	55201530	55202563
NC_000001.11	56433111	56434440
NC_000001.11	56556952	56558076
NC_000001.11	56573755	56575553
NC_000001.11	61051667	61053495
NC_000001.11	61087853	61089090
NC_000001.11	61138723	61140565
NC_000001.11	61175824	61177401
NC_000001.11	61187267	61190459
NC_000001.11	61191163	61192845
NC_000001.11	61196640	61200010
NC_000001.11	61259354	61260861
NC_000001.11	61279441	61280703
NC_000001.11	61435232	61436495
NC_000001.11	61454874	61456019
NC_000001.11	64961275	64962797
NC_000001.11	65001160	65002443
NC_000001.11	65063420	65064512
NC_000001.11	67417536	67419168
NC_000001.11	70355069	70356185
NC_000001.11	84507297	84508351
NC_000001.11	88892288	88893359
NC_000001.11	88982807	88984615
NC_000001.11	91802149	91803471
NC_000001.11	93608764	93612487
NC_000001.11	94423801	94424816
NC_000001.11	96725257	96726690
NC_000001.11	100040409	100041985
NC_000001.11	100048857	100050376
NC_000001.11	101026549	101027947
NC_000001.11	111991793	111992838
NC_000001.11	114502392	114504549
NC_000001.11	116389504	116390543
NC_000001.11	119777973	119779199
NC_000001.11	121262445	121263475
NC_000001.11	145928107	145930131
NC_000001.11	146038627	146042834
NC_000001.11	146150382	146151716
NC_000001.11	149468615	149469984
NC_000001.11	149833919	149836319
NC_000001.11	149857931	149859893
NC_000001.11	150379109	150380909
NC_000001.11	150391605	150392819
NC_000001.11	150406617	150408644
NC_000001.11	150871186	150872414
NC_000001.11	151196652	151197813
NC_000001.11	151323251	151325152
NC_000001.11	151446315	151447355
NC_000001.11	153634916	153639126
NC_000001.11	153910460	153912171
NC_000001.11	153915049	153917707
NC_000001.11	153987209	153988322
NC_000001.11	153993276	153996044
NC_000001.11	154428399	154432865
NC_000001.11	154502603	154504210
NC_000001.11	155526865	155528033
NC_000001.11	155685452	155687322
NC_000001.11	156191715	156193601
NC_000001.11	165694157	165696069
NC_000001.11	167716608	167718265
NC_000001.11	169102033	169103736
NC_000001.11	170539043	170540206
NC_000001.11	173123773	173125284
NC_000001.11	178036114	178037483
NC_000001.11	179294527	179296105
NC_000001.11	179961065	179962623
NC_000001.11	182383457	182384829
NC_000001.11	184793091	184795703
NC_000001.11	203624924	203626210
NC_000001.11	203657697	203658727
NC_000001.11	204108571	204110090
NC_000001.11	205740139	205741532
NC_000001.11	205742299	205743302
NC_000001.11	206363604	206364658
NC_000001.11	206574294	206575863
NC_000001.11	206721802	206723399
NC_000001.11	211918865	211920143
NC_000001.11	212032270	212034272
NC_000001.11	220876400	220878767
NC_000001.11	221707146	221708579
NC_000001.11	223840566	223842248
NC_000001.11	223993636	223994806
NC_000001.11	224184030	224185339
NC_000001.11	224428445	224429446
NC_000001.11	225649801	225651604
NC_000001.11	226950906	226953276
NC_000001.11	228097315	228098968
NC_000001.11	228990752	228991878
NC_000001.11	229324983	229326979
NC_000001.11	230113279	230115600
NC_000001.11	230120352	230123736
NC_000001.11	230131978	230133862
NC_000001.11	231530295	231531802
NC_000001.11	234544890	234546671
NC_000001.11	234958322	234959962
NC_000001.11	234986241	234987304
NC_000001.11	235125113	235126842
NC_000001.11	235909704	235914077
NC_000001.11	235915230	235917254
NC_000001.11	235935315	235938673
NC_000001.11	246606000	246611093
NC_000001.11	246922152	246923922
NC_000002.12	3576393	3577683
NC_000002.12	8533142	8534981
NC_000002.12	8535574	8537094
NC_000002.12	8831881	8832933
NC_000002.12	9606220	9609022
NC_000002.12	10445123	10447546
NC_000002.12	10591455	10592663
NC_000002.12	11466593	11467942
NC_000002.12	11480816	11481992
NC_000002.12	11749942	11753902
NC_000002.12	20046984	20048708
NC_000002.12	20322565	20323569
NC_000002.12	20330634	20332085
NC_000002.12	24341266	24342515
NC_000002.12	24346791	24347908
NC_000002.12	24496287	24497596
NC_000002.12	25249503	25250912
NC_000002.12	26246262	26247386
NC_000002.12	27010288	27011385
NC_000002.12	27430044	27431402
NC_000002.12	28756833	28758129
NC_000002.12	31994291	31997064
NC_000002.12	32420004	32421504
NC_000002.12	38366492	38369046
NC_000002.12	38369682	38372017
NC_000002.12	39499728	39501126
NC_000002.12	43160112	43161517
NC_000002.12	43538920	43539991
NC_000002.12	43986995	43988843
NC_000002.12	44176659	44177957
NC_000002.12	44235273	44236559
NC_000002.12	45777354	45779644
NC_000002.12	45890963	45892154
NC_000002.12	46295189	46296559
NC_000002.12	46331516	46334551
NC_000002.12	46965688	46967094
NC_000002.12	47784385	47786822
NC_000002.12	47787334	47789207
NC_000002.12	47839296	47840422
NC_000002.12	47885172	47887943
NC_000002.12	54477182	54478426
NC_000002.12	54563240	54564313
NC_000002.12	54608418	54609612
NC_000002.12	54655092	54656218
NC_000002.12	54672307	54675893
NC_000002.12	54992746	54993767
NC_000002.12	61175337	61176409
NC_000002.12	61178298	61180924
NC_000002.12	61451947	61452962
NC_000002.12	61532126	61533208
NC_000002.12	62221602	62223407
NC_000002.12	64642941	64644425
NC_000002.12	64716758	64717848
NC_000002.12	64863372	64864788
NC_000002.12	65064508	65066596
NC_000002.12	65105192	65106948
NC_000002.12	65344382	65346610
NC_000002.12	65409780	65412138
NC_000002.12	65413376	65414578
NC_000002.12	65433274	65434351
NC_000002.12	68189439	68190684
NC_000002.12	68202238	68203708
NC_000002.12	69640601	69642488
NC_000002.12	70093456	70094621
NC_000002.12	70138709	70141464
NC_000002.12	70191212	70192338
NC_000002.12	70290649	70292657
NC_000002.12	71352316	71353448
NC_000002.12	84984601	84985729
NC_000002.12	84996277	84998100
NC_000002.12	85015899	85017310
NC_000002.12	85432127	85433835
NC_000002.12	85503388	85504484
NC_000002.12	85542362	85543504
NC_000002.12	85612297	85613560
NC_000002.12	85617117	85619327
NC_000002.12	85777558	85781667
NC_000002.12	85794699	85798046
NC_000002.12	85885512	85887618
NC_000002.12	95160035	95161276
NC_000002.12	96761536	96763360
NC_000002.12	99485965	99487904
NC_000002.12	101148860	101149903
NC_000002.12	101302338	101303529
NC_000002.12	101729945	101731308
NC_000002.12	101755360	101756829
NC_000002.12	101779764	101782802
NC_000002.12	101785263	101786974
NC_000002.12	101810936	101813707
NC_000002.12	102031180	102032231
NC_000002.12	102056484	102057559
NC_000002.12	105868252	105869725
NC_000002.12	106262357	106265926
NC_000002.12	107830724	107831788
NC_000002.12	108529583	108530630
NC_000002.12	111463537	111464805
NC_000002.12	111724466	111729427
NC_000002.12	119445454	119446613
NC_000002.12	121538221	121539475
NC_000002.12	121737416	121739243
NC_000002.12	127360951	127363107
NC_000002.12	127369082	127373025
NC_000002.12	127383792	127385252
NC_000002.12	127780937	127782086
NC_000002.12	127799262	127800737
NC_000002.12	134923624	134924749
NC_000002.12	135744160	135746334
NC_000002.12	135964398	135965713
NC_000002.12	150469799	150470917
NC_000002.12	157790747	157793092
NC_000002.12	157877617	157878688
NC_000002.12	159723088	159724268
NC_000002.12	160474361	160475645
NC_000002.12	164831951	164833909
NC_000002.12	174492267	174493369
NC_000002.12	177166474	177167521
NC_000002.12	177217677	177218699
NC_000002.12	177222242	177223394
NC_000002.12	177224168	177225917
NC_000002.12	189563645	189565692
NC_000002.12	190652821	190653884
NC_000002.12	191305324	191307836
NC_000002.12	191359422	191360522
NC_000002.12	200313471	200316099
NC_000002.12	200318348	200319609
NC_000002.12	200354140	200355199
NC_000002.12	200407885	200409425
NC_000002.12	200853632	200854708
NC_000002.12	201433298	201434375
NC_000002.12	202264196	202265220
NC_000002.12	202268266	202269926
NC_000002.12	202406740	202408082
NC_000002.12	203477942	203481062
NC_000002.12	203505098	203506676
NC_000002.12	207622778	207624153
NC_000002.12	207771582	207774989
NC_000002.12	208267313	208268771
NC_000002.12	215918486	215919842
NC_000002.12	222752187	222753253
NC_000002.12	222866038	222868430
NC_000002.12	223941791	223943082
NC_000002.12	224529251	224530274
NC_000002.12	230417542	230419560
NC_000002.12	230720408	230721417
NC_000002.12	234955334	234957207
NC_000002.12	235001238	235003326
NC_000002.12	236014588	236016131
NC_000002.12	237675153	237676704
NC_000002.12	237690402	237691458
NC_000002.12	237693742	237697216
NC_000002.12	237728486	237730203
NC_000002.12	238279663	238281245
NC_000002.12	239198765	239200402
NC_000002.12	239224074	239226957
NC_000002.12	239298091	239299160
NC_000002.12	239304692	239306056
NC_000002.12	239309947	239312786
NC_000002.12	239316581	239318809
NC_000002.12	239320989	239322155
NC_000002.12	241011384	241013220
NC_000002.12	241014703	241016377
NC_000002.12	241225261	241237824
NC_000002.12	241308083	241309521
NC_000002.12	241607864	241609998
NC_000002.12	241610641	241613067
NC_000002.12	241699672	241701214
NC_000003.12	5130416	5131759
NC_000003.12	9406399	9408037
NC_000003.12	9891616	9893711
NC_000003.12	9931553	9932589
NC_000003.12	10145397	10147624
NC_000003.12	10165893	10167661
NC_000003.12	11574984	11576122
NC_000003.12	11658460	11660085
NC_000003.12	11678770	11680002
NC_000003.12	12625730	12626973
NC_000003.12	12636917	12639376
NC_000003.12	12641459	12642633
NC_000003.12	12950330	12952578
NC_000003.12	15293807	15295859
NC_000003.12	17739388	17740829
NC_000003.12	19966809	19967939
NC_000003.12	19968783	19971872
NC_000003.12	23956744	23957833
NC_000003.12	24452622	24454147
NC_000003.12	30623388	30624745
NC_000003.12	32310362	32311713
NC_000003.12	32450892	32452086
NC_000003.12	32467209	32468629
NC_000003.12	37102559	37103775
NC_000003.12	37165681	37166821
NC_000003.12	38162488	38164573
NC_000003.12	38166413	38168483
NC_000003.12	39154330	39155621
NC_000003.12	42018048	42019177
NC_000003.12	42067578	42070095
NC_000003.12	42114707	42116420
NC_000003.12	43318528	43319623
NC_000003.12	45642597	45645863
NC_000003.12	45698536	45699882
NC_000003.12	47142064	47143978
NC_000003.12	47146198	47149003
NC_000003.12	47432062	47434936
NC_000003.12	47994189	47995443
NC_000003.12	48470717	48472472
NC_000003.12	48712223	48714995
NC_000003.12	49018909	49020333
NC_000003.12	49380774	49385204
NC_000003.12	49941349	49942776
NC_000003.12	51612988	51614157
NC_000003.12	51971518	51973359
NC_000003.12	52534340	52536024
NC_000003.12	52565653	52566938
NC_000003.12	52846251	52847624
NC_000003.12	57761833	57763738
NC_000003.12	58024184	58025404
NC_000003.12	58035643	58038455
NC_000003.12	58072057	58074311
NC_000003.12	58112560	58115405
NC_000003.12	64013195	64014403
NC_000003.12	65907744	65908769
NC_000003.12	66417647	66419315
NC_000003.12	66429210	66432054
NC_000003.12	66495213	66496419
NC_000003.12	70957865	70959422
NC_000003.12	71023399	71025473
NC_000003.12	71031924	71034003
NC_000003.12	71069719	71071830
NC_000003.12	71416494	71418108
NC_000003.12	73003070	73004242
NC_000003.12	76886525	76887664
NC_000003.12	100262070	100263850
NC_000003.12	100335607	100337684
NC_000003.12	100393885	100395729
NC_000003.12	100710979	100712489
NC_000003.12	100713525	100714612
NC_000003.12	101575513	101577182
NC_000003.12	101673889	101675946
NC_000003.12	114454083	114455809
NC_000003.12	120451448	120452451
NC_000003.12	122559609	122560753
NC_000003.12	123081167	123082680
NC_000003.12	123407905	123409494
NC_000003.12	124860865	124861934
NC_000003.12	124881817	124883244
NC_000003.12	124884734	124885889
NC_000003.12	125142493	125143541
NC_000003.12	126264512	126266208
NC_000003.12	127722414	127725688
NC_000003.12	127742620	127746955
NC_000003.12	127749590	127751465
NC_000003.12	127753314	127755937
NC_000003.12	127791838	127793873
NC_000003.12	128082997	128084016
NC_000003.12	128699001	128700569
NC_000003.12	128728350	128730640
NC_000003.12	128731642	128734959
NC_000003.12	129112951	129116221
NC_000003.12	129280729	129281938
NC_000003.12	134310407	134311886
NC_000003.12	136157925	136159844
NC_000003.12	136177337	136179351
NC_000003.12	136728897	136730119
NC_000003.12	139386095	139387351
NC_000003.12	142434169	142436210
NC_000003.12	143003457	143004664
NC_000003.12	146151274	146152538
NC_000003.12	149592392	149593785
NC_000003.12	149643634	149645485
NC_000003.12	152394801	152395948
NC_000003.12	170365699	170368096
NC_000003.12	170908969	170909987
NC_000003.12	172067182	172068837
NC_000003.12	172120658	172122466
NC_000003.12	172152271	172155120
NC_000003.12	172189987	172191092
NC_000003.12	172202462	172203622
NC_000003.12	172324286	172326133
NC_000003.12	172333958	172335225
NC_000003.12	177139102	177140348
NC_000003.12	177141595	177142660
NC_000003.12	179324605	179326829
NC_000003.12	180915150	180917956
NC_000003.12	180923925	180925479
NC_000003.12	183550368	183552627
NC_000003.12	184183439	184185512
NC_000003.12	185587005	185588929
NC_000003.12	185938280	185939526
NC_000003.12	186982532	186984751
NC_000003.12	188262464	188263933
NC_000003.12	188272255	188273484
NC_000003.12	188289193	188290471
NC_000003.12	188307761	188309928
NC_000003.12	188369925	188371082
NC_000003.12	188506771	188507805
NC_000003.12	188701377	188703040
NC_000003.12	188792072	188793346
NC_000003.12	190532253	190534028
NC_000003.12	194001113	194002975
NC_000003.12	194132106	194133704
NC_000003.12	194204692	194206031
NC_000003.12	194248549	194249928
NC_000003.12	194267145	194270675
NC_000003.12	194271662	194273666
NC_000003.12	194297462	194300418
NC_000003.12	194871853	194873339
NC_000003.12	196077545	196080561
NC_000003.12	196279809	196280818
NC_000003.12	196285787	196286912
NC_000003.12	196419399	196420676
NC_000003.12	196492682	196493827
NC_000003.12	196494991	196497145
NC_000003.12	196745079	196746875
NC_000003.12	197221165	197222346
NC_000003.12	197951070	197952818
NC_000004.12	742952	752881
NC_000004.12	757221	768738
NC_000004.12	1240770	1244017
NC_000004.12	1338860	1340137
NC_000004.12	1977757	1980275
NC_000004.12	1995756	1996978
NC_000004.12	2005470	2006566
NC_000004.12	2254275	2256189
NC_000004.12	2472813	2475614
NC_000004.12	2547411	2549192
NC_000004.12	2551846	2554055
NC_000004.12	2557870	2561857
NC_000004.12	2590286	2592456
NC_000004.12	2606920	2608290
NC_000004.12	2618371	2620952
NC_000004.12	2762070	2763731
NC_000004.12	2811532	2813935
NC_000004.12	2846753	2848626
NC_000004.12	3385179	3390901
NC_000004.12	4472300	4474137
NC_000004.12	6786327	6789517
NC_000004.12	7044609	7049371
NC_000004.12	15644253	15645301
NC_000004.12	16228296	16229738
NC_000004.12	16833351	16834749
NC_000004.12	24584890	24586284
NC_000004.12	25375389	25376662
NC_000004.12	25914636	25915645
NC_000004.12	37606849	37608360
NC_000004.12	38701526	38703640
NC_000004.12	39566996	39568171
NC_000004.12	39701448	39706389
NC_000004.12	39711080	39713355
NC_000004.12	39735125	39736544
NC_000004.12	39738716	39739803
NC_000004.12	39959846	39961620
NC_000004.12	39970991	39972518
NC_000004.12	40552395	40556912
NC_000004.12	41359016	41360099
NC_000004.12	48031163	48032247
NC_000004.12	53450918	53452045
NC_000004.12	70754874	70756172
NC_000004.12	71258535	71259639
NC_000004.12	73249474	73250987
NC_000004.12	75728543	75729658
NC_000004.12	76578904	76580823
NC_000004.12	82362355	82363720
NC_000004.12	82887606	82888817
NC_000004.12	87033889	87035852
NC_000004.12	87045346	87047778
NC_000004.12	87068446	87070565
NC_000004.12	87380305	87381422
NC_000004.12	87424173	87425572
NC_000004.12	88380474	88381890
NC_000004.12	94484835	94486138
NC_000004.12	94521425	94522733
NC_000004.12	94526786	94529376
NC_000004.12	98912163	98913192
NC_000004.12	113613745	113614746
NC_000004.12	128063009	128064381
NC_000004.12	128308550	128309683
NC_000004.12	139314730	139315745
NC_000004.12	139459632	139463159
NC_000004.12	140005896	140007056
NC_000004.12	145496292	145497769
NC_000004.12	148027242	148028319
NC_000004.12	153481498	153483623
NC_000004.12	153498947	153500022
NC_000004.12	153526662	153528461
NC_000004.12	153539917	153540978
NC_000004.12	153545903	153548611
NC_000004.12	153637630	153640493
NC_000004.12	159201571	159202783
NC_000004.12	176327390	176328442
NC_000004.12	182903358	182906251
NC_000004.12	183096211	183098087
NC_000004.12	183104901	183106726
NC_000004.12	183155363	183156864
NC_000004.12	183938523	183940138
NC_000004.12	184346278	184347974
NC_000004.12	184395191	184398616
NC_000004.12	184411798	184413955
NC_000004.12	184416180	184417208
NC_000004.12	184428418	184430596
NC_000004.12	184431596	184435446
NC_000004.12	184440168	184443181
NC_000004.12	184749873	184755635
NC_000004.12	185129145	185130173
NC_000004.12	185732866	185734429
NC_000005.10	687513	688633
NC_000005.10	6732395	6735122
NC_000005.10	6753409	6757022
NC_000005.10	10308277	10309706
NC_000005.10	10375945	10378000
NC_000005.10	32128299	32129964
NC_000005.10	36153342	36155714
NC_000005.10	37493569	37494610
NC_000005.10	42803990	42805028
NC_000005.10	44810903	44812328
NC_000005.10	52834368	52836076
NC_000005.10	54524070	54526350
NC_000005.10	55980244	55981733
NC_000005.10	55987798	55988833
NC_000005.10	57192571	57193811
NC_000005.10	57197861	57199312
NC_000005.10	57215869	57217689
NC_000005.10	61626485	61627706
NC_000005.10	65101577	65102878
NC_000005.10	65929188	65932965
NC_000005.10	65937566	65939747
NC_000005.10	68533001	68534022
NC_000005.10	69095044	69096193
NC_000005.10	77031295	77033703
NC_000005.10	77755805	77756987
NC_000005.10	79238452	79240686
NC_000005.10	80141087	80143054
NC_000005.10	80248178	80249838
NC_000005.10	80256858	80258638
NC_000005.10	80409523	80411235
NC_000005.10	87269867	87272234
NC_000005.10	95647932	95648949
NC_000005.10	95816229	95821041
NC_000005.10	95928422	95929531
NC_000005.10	96671376	96672579
NC_000005.10	98775135	98777534
NC_000005.10	108749869	108751114
NC_000005.10	109395204	109396706
NC_000005.10	111754729	111755792
NC_000005.10	113236651	113237965
NC_000005.10	115602647	115603884
NC_000005.10	115843954	115845043
NC_000005.10	124907189	124908194
NC_000005.10	131789658	131790717
NC_000005.10	132945589	132948744
NC_000005.10	132949555	132951092
NC_000005.10	133026972	133028186
NC_000005.10	133053334	133055538
NC_000005.10	133060213	133062168
NC_000005.10	134216545	134217862
NC_000005.10	134654697	134656847
NC_000005.10	134906131	134908497
NC_000005.10	138356839	138358447
NC_000005.10	138490132	138491574
NC_000005.10	138760276	138762001
NC_000005.10	138778141	138780423
NC_000005.10	138934786	138939122
NC_000005.10	139303087	139304533
NC_000005.10	139344915	139346512
NC_000005.10	139347162	139348519
NC_000005.10	139516808	139517808
NC_000005.10	140405535	140408020
NC_000005.10	140637351	140638832
NC_000005.10	141941025	141942180
NC_000005.10	143309030	143311111
NC_000005.10	146204559	146206055
NC_000005.10	150492584	150495765
NC_000005.10	151148638	151150203
NC_000005.10	151769211	151770497
NC_000005.10	151786053	151787198
NC_000005.10	154649734	154651121
NC_000005.10	154770732	154773328
NC_000005.10	163510340	163512089
NC_000005.10	171940007	171941576
NC_000005.10	171957400	171958664
NC_000005.10	171994895	171997862
NC_000005.10	172835899	172837379
NC_000005.10	173060190	173061380
NC_000005.10	173065728	173066935
NC_000005.10	173097210	173098256
NC_000005.10	177001604	177003865
NC_000005.10	177144788	177147421
NC_000005.10	177158445	177160504
NC_000005.10	179700760	179705411
NC_000005.10	179826197	179828649
NC_000005.10	179855895	179857810
NC_000005.10	179971318	179972600
NC_000005.10	180057309	180062302
NC_000005.10	180787069	180793226
NC_000005.10	180797967	180799730
NC_000005.10	181244630	181245673
NC_000006.12	3066080	3068115
NC_000006.12	3139806	3142434
NC_000006.12	3158572	3160582
NC_000006.12	3752841	3754640
NC_000006.12	4852477	4853517
NC_000006.12	6759292	6760833
NC_000006.12	7114419	7116308
NC_000006.12	7171685	7174248
NC_000006.12	7261803	7263070
NC_000006.12	11473708	11474779
NC_000006.12	12036788	12038805
NC_000006.12	12150214	12151262
NC_000006.12	13383930	13384955
NC_000006.12	13421081	13422147
NC_000006.12	13450656	13453475
NC_000006.12	13461505	13462594
NC_000006.12	15265854	15267138
NC_000006.12	16344881	16346708
NC_000006.12	16430712	16432120
NC_000006.12	17693692	17696912
NC_000006.12	17700911	17702756
NC_000006.12	20877918	20879001
NC_000006.12	24712089	24713257
NC_000006.12	34426378	34428907
NC_000006.12	34663075	34664251
NC_000006.12	35274887	35275906
NC_000006.12	35666579	35668346
NC_000006.12	35671769	35673060
NC_000006.12	36449377	36450751
NC_000006.12	37132749	37136140
NC_000006.12	37821572	37824304
NC_000006.12	37868335	37870916
NC_000006.12	37900581	37901590
NC_000006.12	37976371	37977748
NC_000006.12	38158060	38165945
NC_000006.12	42930616	42931617
NC_000006.12	43366659	43368135
NC_000006.12	44118662	44120564
NC_000006.12	53533896	53536177
NC_000006.12	57095314	57096378
NC_000006.12	75672721	75674295
NC_000006.12	87682755	87684139
NC_000006.12	89409623	89410723
NC_000006.12	99418686	99420302
NC_000006.12	99421735	99423220
NC_000006.12	108251421	108253056
NC_000006.12	108608841	108609940
NC_000006.12	110356478	110357481
NC_000006.12	110877269	110878391
NC_000006.12	111429891	111430974
NC_000006.12	117480867	117482180
NC_000006.12	126053025	126054091
NC_000006.12	134176835	134178411
NC_000006.12	137340378	137341535
NC_000006.12	138485610	138488077
NC_000006.12	138982872	138984238
NC_000006.12	139469975	139471718
NC_000006.12	139472545	139473759
NC_000006.12	139475200	139476382
NC_000006.12	139588451	139590007
NC_000006.12	148358699	148360490
NC_000006.12	149567326	149569020
NC_000006.12	149754289	149756590
NC_000006.12	151393475	151395032
NC_000006.12	151397718	151400468
NC_000006.12	152053236	152054721
NC_000006.12	154449560	154452974
NC_000006.12	154485409	154486789
NC_000006.12	154501283	154503140
NC_000006.12	154758154	154759889
NC_000006.12	156844998	156846757
NC_000006.12	156854432	156856281
NC_000006.12	156876259	156878347
NC_000006.12	156943242	156945215
NC_000006.12	157143222	157145854
NC_000006.12	157171883	157173083
NC_000006.12	157383358	157384573
NC_000006.12	157455782	157457393
NC_000006.12	157514983	157516590
NC_000006.12	157595798	157597489
NC_000006.12	157836599	157837985
NC_000006.12	157842319	157843504
NC_000006.12	157892120	157893390
NC_000006.12	157899470	157900649
NC_000006.12	158086887	158088330
NC_000006.12	158642634	158643896
NC_000006.12	159688510	159690584
NC_000006.12	159694491	159695672
NC_000006.12	159984302	159986469
NC_000006.12	162526237	162528364
NC_000006.12	163445533	163446584
NC_000006.12	163574880	163576703
NC_000006.12	166624587	166625749
NC_000006.12	167348741	167350960
NC_000007.14	523283	524673
NC_000007.14	2360886	2362850
NC_000007.14	2642320	2643978
NC_000007.14	2819574	2822342
NC_000007.14	4699141	4702839
NC_000007.14	4738057	4742587
NC_000007.14	4749664	4751970
NC_000007.14	4974998	4976048
NC_000007.14	5341555	5343836
NC_000007.14	5413092	5417863
NC_000007.14	5688996	5690322
NC_000007.14	6753287	6755449
NC_000007.14	7565514	7566564
NC_000007.14	7568639	7569967
NC_000007.14	17014629	17015868
NC_000007.14	17309664	17310913
NC_000007.14	27659767	27661713
NC_000007.14	27741420	27742918
NC_000007.14	27872699	27873915
NC_000007.14	29229353	29230655
NC_000007.14	32940831	32942138
NC_000007.14	33056475	33058596
NC_000007.14	36181540	36182561
NC_000007.14	39946761	39948713
NC_000007.14	39977362	39978409
NC_000007.14	39984043	39985461
NC_000007.14	45766728	45768014
NC_000007.14	47383100	47384581
NC_000007.14	47690505	47691867
NC_000007.14	50665624	50667477
NC_000007.14	50716289	50718893
NC_000007.14	55078163	55079948
NC_000007.14	55092578	55094148
NC_000007.14	55100517	55102132
NC_000007.14	55962902	55964206
NC_000007.14	55969906	55971414
NC_000007.14	56104487	56105659
NC_000007.14	65764451	65765685
NC_000007.14	65768084	65770094
NC_000007.14	66119840	66124733
NC_000007.14	66153136	66154946
NC_000007.14	66281907	66283259
NC_000007.14	66683324	66684377
NC_000007.14	66743373	66745133
NC_000007.14	70700439	70702963
NC_000007.14	70728378	70732136
NC_000007.14	73002908	73005052
NC_000007.14	73739474	73742314
NC_000007.14	74455554	74458156
NC_000007.14	74574584	74576673
NC_000007.14	74610724	74613281
NC_000007.14	74700803	74702486
NC_000007.14	74740095	74741518
NC_000007.14	74753937	74755372
NC_000007.14	74887772	74889621
NC_000007.14	75238299	75239667
NC_000007.14	75360139	75362242
NC_000007.14	76044680	76045943
NC_000007.14	76319672	76321811
NC_000007.14	76327817	76329093
NC_000007.14	76380401	76382063
NC_000007.14	76462854	76468060
NC_000007.14	77724386	77726898
NC_000007.14	77731083	77732403
NC_000007.14	77794828	77796171
NC_000007.14	80151811	80152990
NC_000007.14	80185398	80186715
NC_000007.14	92830899	92832124
NC_000007.14	95550944	95552554
NC_000007.14	98286765	98294612
NC_000007.14	99061708	99062878
NC_000007.14	100337040	100338748
NC_000007.14	100343298	100345101
NC_000007.14	100430581	100435067
NC_000007.14	100481831	100483045
NC_000007.14	100864004	100866851
NC_000007.14	101125142	101126144
NC_000007.14	101820162	101826456
NC_000007.14	101855051	101856534
NC_000007.14	101872050	101874932
NC_000007.14	101892172	101894642
NC_000007.14	101901265	101904403
NC_000007.14	103350872	103354546
NC_000007.14	105087376	105088416
NC_000007.14	105107499	105108721
NC_000007.14	105244264	105246591
NC_000007.14	105257845	105258929
NC_000007.14	105333850	105335173
NC_000007.14	105389548	105390804
NC_000007.14	107940699	107941902
NC_000007.14	128538282	128540699
NC_000007.14	129860960	129862284
NC_000007.14	129906079	129907746
NC_000007.14	129924630	129925857
NC_000007.14	129943590	129944660
NC_000007.14	130073351	130074994
NC_000007.14	130077593	130079288
NC_000007.14	130884448	130888346
NC_000007.14	131033629	131035409
NC_000007.14	131338641	131340500
NC_000007.14	131345001	131346518
NC_000007.14	134700341	134701854
NC_000007.14	137922534	137923672
NC_000007.14	137935098	137936280
NC_000007.14	137963016	137965839
NC_000007.14	139079316	139081427
NC_000007.14	139719899	139721019
NC_000007.14	139733596	139737422
NC_000007.14	139754685	139756251
NC_000007.14	139772669	139774445
NC_000007.14	140629002	140630041
NC_000007.14	148719084	148720914
NC_000007.14	149086776	149087793
NC_000007.14	151103686	151105141
NC_000007.14	151501689	151503758
NC_000007.14	151584838	151587631
NC_000007.14	151599834	151600907
NC_000007.14	151629617	151631681
NC_000007.14	151794221	151797206
NC_000007.14	151797943	151800654
NC_000007.14	151878163	151880704
NC_000007.14	152344693	152346253
NC_000007.14	155655646	155657505
NC_000007.14	155690373	155691517
NC_000007.14	155733565	155735244
NC_000007.14	157143959	157147078
NC_000008.11	542554	543865
NC_000008.11	10055952	10057021
NC_000008.11	11838881	11840470
NC_000008.11	13102627	13103763
NC_000008.11	13114679	13116032
NC_000008.11	13198162	13199298
NC_000008.11	13201880	13204451
NC_000008.11	17032599	17033758
NC_000008.11	17256710	17258237
NC_000008.11	17491912	17493985
NC_000008.11	17691157	17693228
NC_000008.11	17724481	17726294
NC_000008.11	18802850	18804130
NC_000008.11	18805997	18807009
NC_000008.11	18861852	18863432
NC_000008.11	19014992	19016053
NC_000008.11	22396095	22399478
NC_000008.11	22446166	22447639
NC_000008.11	22567898	22569652
NC_000008.11	23540319	23542695
NC_000008.11	23546740	23548762
NC_000008.11	23552097	23554858
NC_000008.11	26337485	26338505
NC_000008.11	26574923	26576684
NC_000008.11	28347392	28350336
NC_000008.11	29102502	29103995
NC_000008.11	30283162	30284837
NC_000008.11	30318320	30320006
NC_000008.11	30399998	30401238
NC_000008.11	30408247	30412636
NC_000008.11	30455567	30457001
NC_000008.11	30460508	30461680
NC_000008.11	30488978	30490705
NC_000008.11	30548832	30550530
NC_000008.11	30561303	30564172
NC_000008.11	30569515	30571024
NC_000008.11	30574528	30578340
NC_000008.11	30723339	30725488
NC_000008.11	33483469	33484542
NC_000008.11	33514782	33516089
NC_000008.11	38267211	38268398
NC_000008.11	38376391	38378866
NC_000008.11	38923347	38925034
NC_000008.11	40156700	40158322
NC_000008.11	42007618	42008727
NC_000008.11	42039663	42042415
NC_000008.11	42044022	42046611
NC_000008.11	42047804	42049035
NC_000008.11	42150927	42152120
NC_000008.11	42490347	42493039
NC_000008.11	42957714	42958734
NC_000008.11	43057530	43060745
NC_000008.11	54011509	54013714
NC_000008.11	70375928	70377046
NC_000008.11	73310385	73311406
NC_000008.11	73977083	73978280
NC_000008.11	80492537	80493931
NC_000008.11	86412568	86413834
NC_000008.11	93735426	93736476
NC_000008.11	95144430	95145724
NC_000008.11	96517846	96520041
NC_000008.11	96566824	96568029
NC_000008.11	96581042	96583001
NC_000008.11	97642133	97643214
NC_000008.11	97649568	97651011
NC_000008.11	98043054	98044213
NC_000008.11	100278762	100280614
NC_000008.11	100927879	100930331
NC_000008.11	100933997	100935321
NC_000008.11	102649824	102651194
NC_000008.11	117932459	117934045
NC_000008.11	118095919	118097409
NC_000008.11	122788360	122790208
NC_000008.11	122857862	122859205
NC_000008.11	122886322	122887467
NC_000008.11	122918170	122919454
NC_000008.11	123267593	123268797
NC_000008.11	124593304	124595731
NC_000008.11	124626279	124628609
NC_000008.11	124638252	124641092
NC_000008.11	124649250	124650918
NC_000008.11	124652503	124654820
NC_000008.11	124716827	124718795
NC_000008.11	124996308	124997596
NC_000008.11	133272295	133276730
NC_000008.11	133531735	133534625
NC_000008.11	133538791	133540014
NC_000008.11	134828315	134830153
NC_000008.11	140508576	140510305
NC_000008.11	140512691	140514102
NC_000008.11	140524221	140528216
NC_000008.11	142728601	142732052
NC_000008.11	143944754	143949079
NC_000008.11	144061032	144062206
NC_000008.11	144150209	144153313
NC_000009.12	697978	700623
NC_000009.12	700747	703345
NC_000009.12	723802	725588
NC_000009.12	726125	727554
NC_000009.12	2023493	2024636
NC_000009.12	2124500	2125502
NC_000009.12	2156764	2158741
NC_000009.12	4172924	4174056
NC_000009.12	5655039	5656474
NC_000009.12	6769944	6771645
NC_000009.12	13277308	13278351
NC_000009.12	14228112	14229447
NC_000009.12	14262434	14263623
NC_000009.12	14296838	14297978
NC_000009.12	14306061	14307660
NC_000009.12	17136237	17137633
NC_000009.12	19233490	19235996
NC_000009.12	19378312	19379443
NC_000009.12	32547208	32549798
NC_000009.12	33076896	33078454
NC_000009.12	33134950	33137155
NC_000009.12	33141674	33143045
NC_000009.12	33826359	33829098
NC_000009.12	33863107	33866219
NC_000009.12	33895508	33897903
NC_000009.12	34120379	34122012
NC_000009.12	34231125	34232180
NC_000009.12	35493502	35494759
NC_000009.12	36448678	36449907
NC_000009.12	36484822	36486555
NC_000009.12	37121401	37123395
NC_000009.12	37448754	37450455
NC_000009.12	37466927	37468008
NC_000009.12	69037129	69038818
NC_000009.12	70390171	70394055
NC_000009.12	70401011	70403202
NC_000009.12	71907262	71908471
NC_000009.12	81661785	81662991
NC_000009.12	81724714	81725823
NC_000009.12	81817008	81819539
NC_000009.12	83428876	83430002
NC_000009.12	83682288	83684776
NC_000009.12	83695845	83697907
NC_000009.12	87555477	87557676
NC_000009.12	87582132	87583637
NC_000009.12	93135044	93136779
NC_000009.12	95010531	95011614
NC_000009.12	95030346	95031733
NC_000009.12	96029289	96031193
NC_000009.12	96616392	96618294
NC_000009.12	104845663	104847474
NC_000009.12	104913422	104914826
NC_000009.12	107296943	107298658
NC_000009.12	107309764	107310943
NC_000009.12	107315137	107317269
NC_000009.12	110078783	110080914
NC_000009.12	111468313	111469732
NC_000009.12	111479333	111482047
NC_000009.12	111926270	111927873
NC_000009.12	112073632	112074885
NC_000009.12	112402503	112403623
NC_000009.12	113958485	113959891
NC_000009.12	114596074	114597892
NC_000009.12	114609808	114611194
NC_000009.12	121331807	121333661
NC_000009.12	123227794	123229277
NC_000009.12	124272040	124279509
NC_000009.12	124280184	124282438
NC_000009.12	124288066	124292058
NC_000009.12	124370859	124371872
NC_000009.12	125179543	125181611
NC_000009.12	125270726	125272454
NC_000009.12	125280135	125281331
NC_000009.12	126327416	126328913
NC_000009.12	126803510	126804741
NC_000009.12	128053430	128055293
NC_000009.12	128057944	128059468
NC_000009.12	128079736	128084487
NC_000009.12	128096691	128097799
NC_000009.12	128105175	128110700
NC_000009.12	128703250	128705414
NC_000009.12	128883706	128886801
NC_000009.12	128917525	128919016
NC_000009.12	129038688	129039881
NC_000009.12	129152941	129154315
NC_000009.12	129484243	129486035
NC_000009.12	130006619	130007994
NC_000009.12	130032977	130034399
NC_000009.12	130705341	130706383
NC_000009.12	130729902	130731157
NC_000009.12	130848099	130849988
NC_000009.12	131374160	131375534
NC_000009.12	131429916	131430970
NC_000009.12	131446970	131449093
NC_000009.12	131705338	131708050
NC_000009.12	131709101	131710698
NC_000009.12	131716547	131720671
NC_000009.12	132352753	132353838
NC_000009.12	133373109	133374433
NC_000009.12	133984606	133990366
NC_000009.12	134032399	134034117
NC_000009.12	134251649	134258036
NC_000009.12	134438585	134440878
NC_000009.12	136887877	136890991
NC_000009.12	137548025	137549841
NC_000009.12	137624358	137626031
NC_000009.12	137630501	137634541
NC_000009.12	137665316	137667945
NC_000009.12	137691334	137693329
NC_000010.11	217237	218358
NC_000010.11	234703	235906
NC_000010.11	315630	316731
NC_000010.11	323880	327226
NC_000010.11	448877	450386
NC_000010.11	485972	487904
NC_000010.11	593114	595158
NC_000010.11	620677	622000
NC_000010.11	682906	685162
NC_000010.11	891225	892799
NC_000010.11	3745598	3747908
NC_000010.11	5785793	5789221
NC_000010.11	6097444	6098675
NC_000010.11	6168779	6176407
NC_000010.11	6188574	6192023
NC_000010.11	7790259	7791850
NC_000010.11	11933223	11934718
NC_000010.11	12035006	12036137
NC_000010.11	12360195	12367221
NC_000010.11	12461095	12462526
NC_000010.11	12606161	12607595
NC_000010.11	12629738	12631123
NC_000010.11	12709721	12710983
NC_000010.11	12730971	12732107
NC_000010.11	13645631	13646983
NC_000010.11	13681954	13685078
NC_000010.11	13702119	13704355
NC_000010.11	14574770	14578394
NC_000010.11	14580648	14581827
NC_000010.11	14582629	14585541
NC_000010.11	14589985	14591845
NC_000010.11	14597756	14598910
NC_000010.11	18624457	18626934
NC_000010.11	21535359	21536360
NC_000010.11	21550540	21552864
NC_000010.11	21553559	21555174
NC_000010.11	22333113	22334238
NC_000010.11	28577047	28578155
NC_000010.11	28795584	28797293
NC_000010.11	29586978	29589330
NC_000010.11	29690839	29692333
NC_000010.11	29726396	29728963
NC_000010.11	32295867	32296903
NC_000010.11	32362403	32364149
NC_000010.11	32928950	32930620
NC_000010.11	32935569	32937726
NC_000010.11	32938453	32940790
NC_000010.11	32943537	32944722
NC_000010.11	33290554	33292191
NC_000010.11	34788235	34789539
NC_000010.11	35393193	35394310
NC_000010.11	43390228	43393875
NC_000010.11	43419194	43420359
NC_000010.11	50414569	50415864
NC_000010.11	61898765	61899817
NC_000010.11	63134649	63136614
NC_000010.11	63143365	63145427
NC_000010.11	63223025	63226851
NC_000010.11	63236970	63238384
NC_000010.11	63254523	63255619
NC_000010.11	63260047	63261514
NC_000010.11	63523408	63525119
NC_000010.11	63542775	63543917
NC_000010.11	67894788	67896201
NC_000010.11	68341124	68342182
NC_000010.11	69126113	69127641
NC_000010.11	70165046	70166336
NC_000010.11	71836722	71840137
NC_000010.11	72213761	72215532
NC_000010.11	72220200	72221283
NC_000010.11	72242276	72244237
NC_000010.11	72317977	72319009
NC_000010.11	72326687	72327862
NC_000010.11	72355427	72356477
NC_000010.11	72363917	72365035
NC_000010.11	73411356	73412956
NC_000010.11	74051189	74052752
NC_000010.11	74276826	74278375
NC_000010.11	75161436	75162575
NC_000010.11	75405024	75408793
NC_000010.11	75450382	75451522
NC_000010.11	75646221	75647697
NC_000010.11	76034331	76036018
NC_000010.11	77917546	77919051
NC_000010.11	79094541	79096797
NC_000010.11	79163116	79164464
NC_000010.11	79192781	79195146
NC_000010.11	79260269	79261552
NC_000010.11	80521756	80524017
NC_000010.11	87078401	87080794
NC_000010.11	91801313	91803262
NC_000010.11	92210608	92212112
NC_000010.11	94404286	94405286
NC_000010.11	95257318	95258539
NC_000010.11	95432361	95435854
NC_000010.11	95551936	95553051
NC_000010.11	95553763	95558533
NC_000010.11	96669049	96671023
NC_000010.11	96836519	96837669
NC_000010.11	96943088	96944317
NC_000010.11	99733108	99734498
NC_000010.11	99991003	99992089
NC_000010.11	102814310	102816146
NC_000010.11	103665963	103669032
NC_000010.11	103671221	103672391
NC_000010.11	110941217	110942746
NC_000010.11	110951030	110952056
NC_000010.11	112946055	112947444
NC_000010.11	113011879	113013739
NC_000010.11	113018255	113019397
NC_000010.11	113042816	113045365
NC_000010.11	113114285	113116006
NC_000010.11	113116871	113122187
NC_000010.11	113127127	113129649
NC_000010.11	113956504	113957880
NC_000010.11	114648000	114649996
NC_000010.11	119104947	119106344
NC_000010.11	119166320	119167357
NC_000010.11	121929070	121932454
NC_000010.11	122113943	122115144
NC_000010.11	122147147	122148238
NC_000010.11	122154678	122156332
NC_000010.11	124919135	124920409
NC_000010.11	124954579	124956521
NC_000010.11	126916766	126917934
NC_000010.11	129521774	129531766
NC_000010.11	129605504	129608972
NC_000010.11	129715408	129720238
NC_000010.11	131968914	131978065
NC_000010.11	131982863	131984125
NC_000010.11	132329132	132331235
NC_000010.11	132558115	132560761
NC_000010.11	132585563	132591086
NC_000010.11	132591587	132593651
NC_000010.11	132630825	132636601
NC_000010.11	133304965	133307250
NC_000011.10	286334	288165
NC_000011.10	628608	629608
NC_000011.10	805664	808399
NC_000011.10	932786	933890
NC_000011.10	934415	936193
NC_000011.10	3787198	3789001
NC_000011.10	9571089	9573012
NC_000011.10	10256732	10257966
NC_000011.10	11407999	11410171
NC_000011.10	12742791	12745756
NC_000011.10	12839067	12840749
NC_000011.10	16739578	16741340
NC_000011.10	27473677	27474890
NC_000011.10	32585811	32587143
NC_000011.10	33272024	33273522
NC_000011.10	45802960	45804016
NC_000011.10	46113258	46114331
NC_000011.10	46577608	46579517
NC_000011.10	46590610	46592887
NC_000011.10	46675898	46678418
NC_000011.10	47501335	47502921
NC_000011.10	47520998	47522463
NC_000011.10	47530430	47531561
NC_000011.10	48006025	48008464
NC_000011.10	57564481	57565770
NC_000011.10	57602286	57606306
NC_000011.10	57676638	57677869
NC_000011.10	59197294	59198645
NC_000011.10	59553284	59554475
NC_000011.10	61430766	61432272
NC_000011.10	61843660	61846312
NC_000011.10	62436669	62440862
NC_000011.10	62443894	62446676
NC_000011.10	62535871	62539227
NC_000011.10	62561115	62563509
NC_000011.10	62668441	62669486
NC_000011.10	62710133	62712279
NC_000011.10	63682715	63684180
NC_000011.10	64166679	64167834
NC_000011.10	64272050	64275336
NC_000011.10	64764731	64766099
NC_000011.10	64873468	64877311
NC_000011.10	65331125	65332889
NC_000011.10	65334672	65339133
NC_000011.10	65508369	65510753
NC_000011.10	66645917	66648238
NC_000011.10	66650376	66655199
NC_000011.10	66668520	66669725
NC_000011.10	66675684	66677258
NC_000011.10	67124191	67126416
NC_000011.10	67155902	67157863
NC_000011.10	67402250	67403621
NC_000011.10	68197974	68203878
NC_000011.10	68477912	68479609
NC_000011.10	68766870	68768262
NC_000011.10	68824732	68831021
NC_000011.10	68855929	68857305
NC_000011.10	69005405	69007305
NC_000011.10	70094400	70095527
NC_000011.10	73095934	73097513
NC_000011.10	73691601	73693077
NC_000011.10	77633922	77635269
NC_000011.10	78185129	78187568
NC_000011.10	85981372	85982655
NC_000011.10	86047691	86050244
NC_000011.10	93543747	93545119
NC_000011.10	93738850	93740290
NC_000011.10	100680849	100682372
NC_000011.10	100685748	100686963
NC_000011.10	100737261	100738470
NC_000011.10	100847442	100848545
NC_000011.10	102351388	102352702
NC_000011.10	108562152	108564176
NC_000011.10	110240454	110242411
NC_000011.10	110293593	110294754
NC_000011.10	111365244	111366384
NC_000011.10	111691915	111693340
NC_000011.10	111937922	111939082
NC_000011.10	114072674	114077727
NC_000011.10	114078828	114080091
NC_000011.10	114087050	114089764
NC_000011.10	114093457	114095703
NC_000011.10	114112231	114113553
NC_000011.10	114122965	114124956
NC_000011.10	114156116	114159265
NC_000011.10	114160995	114162436
NC_000011.10	114163825	114165034
NC_000011.10	114181571	114183680
NC_000011.10	114228387	114230709
NC_000011.10	114251578	114253617
NC_000011.10	116906416	116908404
NC_000011.10	117083977	117088118
NC_000011.10	118588798	118589815
NC_000011.10	118763325	118764829
NC_000011.10	118773279	118774348
NC_000011.10	118894359	118898130
NC_000011.10	123063589	123065124
NC_000011.10	128515069	128516270
NC_000011.10	128895931	128897268
NC_000011.10	130084924	130086535
NC_000011.10	130100936	130102515
NC_000012.12	1606688	1607861
NC_000012.12	1731101	1732151
NC_000012.12	2792333	2794410
NC_000012.12	3078730	3079780
NC_000012.12	3087233	3091451
NC_000012.12	3108307	3109922
NC_000012.12	3115763	3119155
NC_000012.12	3127088	3128278
NC_000012.12	3131401	3133215
NC_000012.12	3150397	3152810
NC_000012.12	6184900	6188319
NC_000012.12	6568772	6570043
NC_000012.12	6988560	6989951
NC_000012.12	9134165	9135404
NC_000012.12	10210588	10211823
NC_000012.12	10215148	10216954
NC_000012.12	11701091	11702126
NC_000012.12	12612771	12614405
NC_000012.12	14368792	14370948
NC_000012.12	14376664	14377701
NC_000012.12	19465542	19466589
NC_000012.12	19486678	19488054
NC_000012.12	21438565	21439905
NC_000012.12	25245441	25249840
NC_000012.12	27527099	27528354
NC_000012.12	27530706	27531849
NC_000012.12	27551914	27552946
NC_000012.12	29373624	29375311
NC_000012.12	31964951	31966578
NC_000012.12	32520310	32521559
NC_000012.12	32537762	32539691
NC_000012.12	45918120	45919219
NC_000012.12	45925212	45926363
NC_000012.12	49265759	49267693
NC_000012.12	50117639	50118693
NC_000012.12	50403854	50405085
NC_000012.12	50760260	50761741
NC_000012.12	51969982	51971661
NC_000012.12	53388806	53389880
NC_000012.12	53390376	53391952
NC_000012.12	53405770	53407077
NC_000012.12	53577479	53579666
NC_000012.12	53600624	53602562
NC_000012.12	53616084	53617585
NC_000012.12	54274203	54275869
NC_000012.12	56124406	56126117
NC_000012.12	56147436	56149258
NC_000012.12	56446946	56448710
NC_000012.12	56627142	56628320
NC_000012.12	57134167	57135300
NC_000012.12	57205489	57212971
NC_000012.12	57426710	57429621
NC_000012.12	67272628	67273726
NC_000012.12	68411441	68412731
NC_000012.12	68623678	68626083
NC_000012.12	68635592	68637046
NC_000012.12	68847173	68849434
NC_000012.12	68929278	68930411
NC_000012.12	69099229	69101158
NC_000012.12	89387061	89389856
NC_000012.12	92074140	92075178
NC_000012.12	93776738	93778484
NC_000012.12	93823625	93824805
NC_000012.12	95070718	95072544
NC_000012.12	95701819	95703182
NC_000012.12	96227476	96229197
NC_000012.12	96240614	96242754
NC_000012.12	96385223	96386249
NC_000012.12	98491500	98492521
NC_000012.12	98522770	98524023
NC_000012.12	100143226	100144372
NC_000012.12	103831478	103832830
NC_000012.12	103944412	103947116
NC_000012.12	104299397	104301875
NC_000012.12	105108847	105109940
NC_000012.12	108725514	108726948
NC_000012.12	108732517	108734057
NC_000012.12	108825583	108828150
NC_000012.12	108833359	108834647
NC_000012.12	108852099	108856261
NC_000012.12	109160883	109163912
NC_000012.12	109198948	109200157
NC_000012.12	110320930	110322242
NC_000012.12	110745913	110747209
NC_000012.12	111468194	111469267
NC_000012.12	111573043	111574724
NC_000012.12	113075579	113076687
NC_000012.12	113223750	113224779
NC_000012.12	114690573	114692293
NC_000012.12	116141677	116143816
NC_000012.12	116176972	116178135
NC_000012.12	116195272	116197712
NC_000012.12	116542279	116543809
NC_000012.12	116735090	116736170
NC_000012.12	120540764	120542900
NC_000012.12	120550697	120553865
NC_000012.12	120842462	120846146
NC_000012.12	121208692	121209853
NC_000012.12	121210780	121212174
NC_000012.12	121539023	121540846
NC_000012.12	121830348	121832209
NC_000012.12	121838369	121841914
NC_000012.12	122083546	122085494
NC_000012.12	122396911	122398918
NC_000012.12	122523386	122525475
NC_000012.12	122896257	122898285
NC_000012.12	123094406	123098017
NC_000012.12	123118556	123120290
NC_000012.12	123127070	123129675
NC_000012.12	123228346	123229380
NC_000012.12	123236595	123237814
NC_000012.12	123459104	123460244
NC_000012.12	124416886	124422756
NC_000012.12	124524447	124525955
NC_000012.12	124681564	124683711
NC_000012.12	124905392	124906612
NC_000012.12	128821245	128823210
NC_000012.12	131921075	131925524
NC_000012.12	132759391	132760506
NC_000013.11	19637402	19638643
NC_000013.11	24256996	24258537
NC_000013.11	24268112	24270211
NC_000013.11	26989010	26990846
NC_000013.11	29953695	29954793
NC_000013.11	32420420	32425191
NC_000013.11	40402946	40404182
NC_000013.11	40611423	40612699
NC_000013.11	40616870	40619155
NC_000013.11	40627441	40629397
NC_000013.11	40652671	40653711
NC_000013.11	40660466	40662362
NC_000013.11	40787275	40788555
NC_000013.11	40926795	40928184
NC_000013.11	42273795	42275158
NC_000013.11	45418999	45420107
NC_000013.11	46659181	46660729
NC_000013.11	49256835	49257860
NC_000013.11	50008913	50012103
NC_000013.11	50116509	50117556
NC_000013.11	50526453	50529006
NC_000013.11	52195825	52197995
NC_000013.11	77012710	77013958
NC_000013.11	93223139	93224483
NC_000013.11	93268380	93270060
NC_000013.11	97234007	97236856
NC_000013.11	97259397	97260735
NC_000013.11	97261877	97264362
NC_000013.11	98160370	98168275
NC_000013.11	98255108	98256720
NC_000013.11	98272189	98273944
NC_000013.11	98311599	98315948
NC_000013.11	98389318	98390392
NC_000013.11	98481036	98482944
NC_000013.11	98516248	98517621
NC_000013.11	100098356	100099634
NC_000013.11	102774164	102775819
NC_000013.11	111281997	111284979
NC_000013.11	112781816	112784712
NC_000014.9	21214760	21216807
NC_000014.9	21238836	21240067
NC_000014.9	21250528	21251796
NC_000014.9	21259041	21260536
NC_000014.9	22912093	22915886
NC_000014.9	22957510	22959312
NC_000014.9	30989313	30990572
NC_000014.9	31181737	31183054
NC_000014.9	31195444	31197529
NC_000014.9	31208540	31209995
NC_000014.9	34540271	34541535
NC_000014.9	34553398	34555597
NC_000014.9	35333836	35336142
NC_000014.9	35804105	35806130
NC_000014.9	39097744	39099517
NC_000014.9	39100212	39101585
NC_000014.9	39167889	39169134
NC_000014.9	45085427	45087942
NC_000014.9	45095744	45097054
NC_000014.9	49583778	49585483
NC_000014.9	49918322	49919901
NC_000014.9	50652600	50653860
NC_000014.9	52915732	52917466
NC_000014.9	54568723	54570388
NC_000014.9	55281538	55282596
NC_000014.9	58276544	58278502
NC_000014.9	58316482	58317694
NC_000014.9	63464706	63465734
NC_000014.9	67243054	67244075
NC_000014.9	68560621	68562349
NC_000014.9	68636415	68640171
NC_000014.9	68681175	68682754
NC_000014.9	73181005	73182193
NC_000014.9	73433387	73436949
NC_000014.9	73443145	73445050
NC_000014.9	73449626	73453971
NC_000014.9	73492127	73493630
NC_000014.9	73748311	73750075
NC_000014.9	73783458	73784622
NC_000014.9	73889708	73891352
NC_000014.9	75451018	75452401
NC_000014.9	75453234	75455159
NC_000014.9	75467577	75470604
NC_000014.9	77096034	77097052
NC_000014.9	89155921	89157445
NC_000014.9	89214838	89216010
NC_000014.9	89231544	89233307
NC_000014.9	89338412	89339964
NC_000014.9	89350174	89351270
NC_000014.9	89354327	89355604
NC_000014.9	89364905	89366832
NC_000014.9	89370597	89373253
NC_000014.9	89407371	89411229
NC_000014.9	89411995	89413381
NC_000014.9	89424945	89427498
NC_000014.9	89486361	89488855
NC_000014.9	89498131	89504481
NC_000014.9	89550753	89553050
NC_000014.9	90739847	90742368
NC_000014.9	90810798	90814070
NC_000014.9	90828531	90829589
NC_000014.9	91204617	91205986
NC_000014.9	91361055	91362363
NC_000014.9	91503673	91505369
NC_000014.9	92025444	92027352
NC_000014.9	92545501	92546615
NC_000014.9	92798737	92799946
NC_000014.9	95100229	95101248
NC_000014.9	95152104	95153709
NC_000014.9	95158600	95159824
NC_000014.9	95273579	95275139
NC_000014.9	95516894	95518242
NC_000014.9	96507213	96508275
NC_000014.9	99477331	99479124
NC_000014.9	99791140	99792940
NC_000014.9	99970000	99971252
NC_000014.9	100076497	100078824
NC_000014.9	100243588	100245309
NC_000014.9	100248001	100250519
NC_000014.9	100254384	100255691
NC_000014.9	100259980	100260997
NC_000014.9	101817719	101820453
NC_000014.9	101968128	101971393
NC_000014.9	102083733	102085774
NC_000014.9	102525535	102527065
NC_000014.9	102595581	102597147
NC_000014.9	102605880	102608722
NC_000014.9	102677998	102679801
NC_000014.9	102892671	102894947
NC_000014.9	103039270	103048908
NC_000014.9	103093131	103094243
NC_000014.9	103115552	103117776
NC_000014.9	103119234	103121209
NC_000014.9	103279656	103284365
NC_000014.9	103396551	103397576
NC_000014.9	103400737	103402571
NC_000014.9	103404802	103406017
NC_000014.9	103406557	103407564
NC_000014.9	103410247	103412998
NC_000014.9	103557003	103558336
NC_000014.9	103632203	103633357
NC_000014.9	103716640	103724962
NC_000014.9	105469261	105471103
NC_000015.10	34102485	34103723
NC_000015.10	41622110	41623118
NC_000015.10	42269735	42271257
NC_000015.10	42488629	42490348
NC_000015.10	43744896	43745912
NC_000015.10	43798148	43800464
NC_000015.10	44539018	44540092
NC_000015.10	50422802	50424042
NC_000015.10	50425797	50428439
NC_000015.10	50682012	50684750
NC_000015.10	52031667	52033054
NC_000015.10	52042765	52044258
NC_000015.10	52559066	52560465
NC_000015.10	56937207	56938732
NC_000015.10	57307184	57308466
NC_000015.10	57502929	57505500
NC_000015.10	58551417	58553942
NC_000015.10	58917615	58919306
NC_000015.10	59265961	59267669
NC_000015.10	59272668	59273895
NC_000015.10	59309474	59310635
NC_000015.10	59352705	59357649
NC_000015.10	59657734	59659271
NC_000015.10	60432604	60433646
NC_000015.10	60572917	60574390
NC_000015.10	60648915	60651637
NC_000015.10	60693993	60698025
NC_000015.10	61052210	61053248
NC_000015.10	63063965	63064999
NC_000015.10	63104677	63105705
NC_000015.10	63518516	63520720
NC_000015.10	63826062	63827479
NC_000015.10	64104086	64105261
NC_000015.10	64108404	64109603
NC_000015.10	64606880	64608310
NC_000015.10	65283916	65285454
NC_000015.10	66356904	66357950
NC_000015.10	66841265	66842302
NC_000015.10	66852715	66854042
NC_000015.10	67108882	67110951
NC_000015.10	67120694	67124210
NC_000015.10	67141942	67143138
NC_000015.10	67196166	67197311
NC_000015.10	68058943	68061329
NC_000015.10	68116914	68118478
NC_000015.10	68286954	68288244
NC_000015.10	68289917	68291216
NC_000015.10	68813701	68815869
NC_000015.10	71510010	71511214
NC_000015.10	72479143	72480872
NC_000015.10	74784921	74786411
NC_000015.10	77068766	77069925
NC_000015.10	78871169	78872289
NC_000015.10	78882980	78884803
NC_000015.10	78897824	78901507
NC_000015.10	80063259	80064817
NC_000015.10	80082956	80085485
NC_000015.10	80990417	80991679
NC_000015.10	80998760	81000353
NC_000015.10	81002705	81004085
NC_000015.10	81010177	81011543
NC_000015.10	84698702	84699990
NC_000015.10	84776783	84779283
NC_000015.10	84851841	84853198
NC_000015.10	85016926	85018009
NC_000015.10	85483114	85484710
NC_000015.10	90002706	90005712
NC_000015.10	90155863	90157510
NC_000015.10	90185825	90187056
NC_000015.10	90230565	90232540
NC_000015.10	90528441	90529545
NC_000015.10	90533922	90536681
NC_000015.10	90588165	90590185
NC_000015.10	90663909	90665061
NC_000015.10	90864384	90868997
NC_000015.10	92931463	92933774
NC_000015.10	92966722	92968126
NC_000015.10	93026460	93028405
NC_000015.10	96352692	96354171
NC_000015.10	99109469	99110615
NC_000015.10	99576256	99577586
NC_000015.10	99581883	99583328
NC_000015.10	99593051	99594715
NC_000015.10	99612021	99613399
NC_000015.10	99629059	99630333
NC_000015.10	99705709	99709932
NC_000015.10	101292845	101294049
NC_000015.10	101345488	101351194
NC_000016.10	136501	138009
NC_000016.10	1323288	1328997
NC_000016.10	1415107	1416484
NC_000016.10	1750100	1751244
NC_000016.10	2119948	2122778
NC_000016.10	2539077	2540471
NC_000016.10	2542234	2546555
NC_000016.10	3470569	3473489
NC_000016.10	3715198	3716584
NC_000016.10	3772869	3774054
NC_000016.10	3791691	3794470
NC_000016.10	3826741	3828405
NC_000016.10	3837823	3839551
NC_000016.10	3841112	3842606
NC_000016.10	3881386	3882538
NC_000016.10	3964119	3965997
NC_000016.10	3999531	4001343
NC_000016.10	4051911	4053373
NC_000016.10	4094445	4097371
NC_000016.10	4105451	4109417
NC_000016.10	4109740	4111445
NC_000016.10	4113908	4115531
NC_000016.10	4639613	4644471
NC_000016.10	8799574	8801037
NC_000016.10	8844495	8849871
NC_000016.10	8956468	8957977
NC_000016.10	9120286	9122108
NC_000016.10	11556193	11557415
NC_000016.10	11559982	11563555
NC_000016.10	11574845	11579151
NC_000016.10	11608280	11609867
NC_000016.10	14286456	14287520
NC_000016.10	14308756	14313673
NC_000016.10	14319869	14325792
NC_000016.10	15053901	15055246
NC_000016.10	15138968	15141504
NC_000016.10	18396455	18397553
NC_000016.10	18802093	18803346
NC_000016.10	18927374	18928603
NC_000016.10	19118227	19119346
NC_000016.10	19520132	19521159
NC_000016.10	20875884	20877615
NC_000016.10	20881748	20883469
NC_000016.10	21429576	21432100
NC_000016.10	21861809	21865011
NC_000016.10	22442999	22444658
NC_000016.10	22507494	22509374
NC_000016.10	28751016	28752261
NC_000016.10	29074571	29076074
NC_000016.10	29154032	29156394
NC_000016.10	29284465	29286597
NC_000016.10	29510552	29513496
NC_000016.10	30068587	30071610
NC_000016.10	30250055	30254340
NC_000016.10	30376404	30377996
NC_000016.10	30714336	30716640
NC_000016.10	31183411	31188530
NC_000016.10	48374799	48375829
NC_000016.10	48376453	48378616
NC_000016.10	48386153	48387216
NC_000016.10	48545321	48546398
NC_000016.10	50159081	50160761
NC_000016.10	50698278	50699893
NC_000016.10	53057361	53058457
NC_000016.10	56267437	56269817
NC_000016.10	56359202	56360504
NC_000016.10	56372043	56373969
NC_000016.10	56946115	56947330
NC_000016.10	57790351	57792162
NC_000016.10	58604613	58607353
NC_000016.10	58610161	58612361
NC_000016.10	58621806	58625472
NC_000016.10	66616434	66619935
NC_000016.10	66693069	66696058
NC_000016.10	66923420	66924680
NC_000016.10	67047708	67049534
NC_000016.10	67472484	67473685
NC_000016.10	67533083	67535123
NC_000016.10	68114182	68115757
NC_000016.10	68238284	68239599
NC_000016.10	69942525	69943650
NC_000016.10	70281395	70288394
NC_000016.10	71791471	71793387
NC_000016.10	71800322	71802165
NC_000016.10	72919715	72922017
NC_000016.10	73009774	73011308
NC_000016.10	73020840	73026193
NC_000016.10	74360934	74363383
NC_000016.10	74405518	74406846
NC_000016.10	74497285	74499050
NC_000016.10	74566345	74568818
NC_000016.10	75149061	75151023
NC_000016.10	75429341	75432859
NC_000016.10	78290363	78291714
NC_000016.10	78767304	78771190
NC_000016.10	79164477	79165546
NC_000016.10	79604144	79606326
NC_000016.10	81503717	81507185
NC_000016.10	81600244	81603748
NC_000016.10	81630993	81633632
NC_000016.10	81654751	81656863
NC_000016.10	81680513	81684469
NC_000016.10	81711289	81714484
NC_000016.10	84701158	84703228
NC_000016.10	84715760	84717135
NC_000016.10	84728270	84730268
NC_000016.10	84910581	84912427
NC_000016.10	84972200	84976018
NC_000016.10	85177882	85179564
NC_000016.10	85203877	85206254
NC_000016.10	85289469	85294217
NC_000016.10	85528691	85531578
NC_000016.10	85549964	85552696
NC_000016.10	85596086	85606626
NC_000016.10	85839010	85846989
NC_000016.10	85897162	85898173
NC_000016.10	87403820	87406803
NC_000016.10	87430064	87439576
NC_000016.10	87445853	87447574
NC_000016.10	87462144	87464693
NC_000016.10	89349170	89353659
NC_000016.10	89365461	89369638
NC_000016.10	89384101	89386847
NC_000016.10	89395718	89397592
NC_000016.10	89401181	89404171
NC_000016.10	89427609	89431676
NC_000016.10	89459336	89462309
NC_000016.10	89506255	89507576
NC_000016.10	89561628	89563195
NC_000017.11	779688	781559
NC_000017.11	867618	868705
NC_000017.11	887187	888213
NC_000017.11	909586	913657
NC_000017.11	916080	918613
NC_000017.11	1367996	1370488
NC_000017.11	1446170	1448257
NC_000017.11	1458205	1459793
NC_000017.11	1830699	1832198
NC_000017.11	2151950	2152972
NC_000017.11	2599832	2601185
NC_000017.11	2609179	2610184
NC_000017.11	2617845	2619166
NC_000017.11	2712392	2713934
NC_000017.11	4351796	4354019
NC_000017.11	4354772	4356597
NC_000017.11	4784901	4787495
NC_000017.11	4964090	4966391
NC_000017.11	5328514	5329705
NC_000017.11	7628203	7629440
NC_000017.11	8183712	8185673
NC_000017.11	8220061	8221289
NC_000017.11	8465242	8468897
NC_000017.11	9022839	9025397
NC_000017.11	9139992	9142363
NC_000017.11	9359275	9360435
NC_000017.11	14304664	14306030
NC_000017.11	16286749	16288870
NC_000017.11	17048138	17051654
NC_000017.11	17238170	17239179
NC_000017.11	19113167	19114701
NC_000017.11	19186090	19187435
NC_000017.11	19238903	19240624
NC_000017.11	19954325	19955467
NC_000017.11	28720976	28722355
NC_000017.11	28729296	28730430
NC_000017.11	32147530	32148687
NC_000017.11	32383068	32385212
NC_000017.11	36541910	36543908
NC_000017.11	37292741	37293974
NC_000017.11	38252446	38254479
NC_000017.11	38883523	38884985
NC_000017.11	38900204	38902353
NC_000017.11	38913279	38914841
NC_000017.11	39326068	39327945
NC_000017.11	39396137	39397375
NC_000017.11	40092796	40097766
NC_000017.11	40119029	40121132
NC_000017.11	40237149	40238336
NC_000017.11	40328427	40329948
NC_000017.11	40337572	40339994
NC_000017.11	40534699	40538039
NC_000017.11	40596761	40598116
NC_000017.11	42269925	42271175
NC_000017.11	42344517	42347292
NC_000017.11	42560707	42561794
NC_000017.11	42575765	42577164
NC_000017.11	42668448	42672432
NC_000017.11	43168210	43169501
NC_000017.11	43231571	43233168
NC_000017.11	43252788	43264716
NC_000017.11	43274169	43277342
NC_000017.11	43285230	43288103
NC_000017.11	43297468	43299076
NC_000017.11	43301096	43302134
NC_000017.11	43362382	43363796
NC_000017.11	45152357	45158138
NC_000017.11	45274513	45277142
NC_000017.11	47257607	47259018
NC_000017.11	49341003	49342231
NC_000017.11	49656839	49657908
NC_000017.11	50671629	50675362
NC_000017.11	50744715	50747248
NC_000017.11	50859584	50861015
NC_000017.11	55280773	55283200
NC_000017.11	56829918	56832220
NC_000017.11	57336592	57338187
NC_000017.11	59336739	59341924
NC_000017.11	59348128	59350479
NC_000017.11	59357755	59360506
NC_000017.11	59387002	59388375
NC_000017.11	59398105	59399364
NC_000017.11	59635887	59637468
NC_000017.11	59665629	59666724
NC_000017.11	59842147	59844002
NC_000017.11	59851816	59853922
NC_000017.11	59965199	59966251
NC_000017.11	60320276	60321545
NC_000017.11	62483387	62485019
NC_000017.11	62486930	62488344
NC_000017.11	62517283	62519676
NC_000017.11	62539130	62540189
NC_000017.11	63739718	63740777
NC_000017.11	64501466	64503612
NC_000017.11	64964747	64965813
NC_000017.11	65037305	65038338
NC_000017.11	65042245	65044933
NC_000017.11	67213265	67218157
NC_000017.11	67231244	67233218
NC_000017.11	67879264	67880347
NC_000017.11	68017767	68019667
NC_000017.11	68104932	68106050
NC_000017.11	68245795	68247245
NC_000017.11	68940693	68942191
NC_000017.11	73092882	73094232
NC_000017.11	73222335	73223452
NC_000017.11	73302393	73303555
NC_000017.11	75035469	75038004
NC_000017.11	75110509	75113364
NC_000017.11	75164534	75167510
NC_000017.11	75169402	75172709
NC_000017.11	75290193	75291305
NC_000017.11	75400521	75401687
NC_000017.11	75851466	75854107
NC_000017.11	75878895	75879990
NC_000017.11	75964990	75970038
NC_000017.11	76349083	76351612
NC_000017.11	76727849	76731210
NC_000017.11	77332280	77334469
NC_000017.11	77340413	77343086
NC_000017.11	77355581	77360860
NC_000017.11	77370941	77372308
NC_000017.11	77412832	77414400
NC_000017.11	78776198	78779761
NC_000017.11	79833253	79836283
NC_000017.11	79974824	79976608
NC_000017.11	80148204	80149224
NC_000017.11	80682026	80684729
NC_000017.11	81596898	81599315
NC_000017.11	81841382	81858786
NC_000017.11	82517345	82518999
NC_000017.11	82526460	82528163
NC_000017.11	82535005	82536724
NC_000017.11	82552065	82556175
NC_000017.11	82587104	82589983
NC_000017.11	82610249	82614501
NC_000017.11	82635880	82636980
NC_000017.11	82645970	82647030
NC_000017.11	82747800	82750834
NC_000018.10	713095	714185
NC_000018.10	790091	791323
NC_000018.10	2657672	2659372
NC_000018.10	3270552	3271855
NC_000018.10	3596094	3597161
NC_000018.10	7573780	7574999
NC_000018.10	8300004	8301048
NC_000018.10	8611728	8613033
NC_000018.10	9287046	9288757
NC_000018.10	12007298	12011218
NC_000018.10	12700816	12701941
NC_000018.10	13320025	13321674
NC_000018.10	13452099	13456530
NC_000018.10	21598079	21599472
NC_000018.10	22349106	22350529
NC_000018.10	24040033	24041120
NC_000018.10	26087032	26088128
NC_000018.10	31099273	31100842
NC_000018.10	32093851	32095457
NC_000018.10	32097457	32099848
NC_000018.10	32109656	32112799
NC_000018.10	35054192	35055353
NC_000018.10	35341904	35343473
NC_000018.10	36132158	36133319
NC_000018.10	46095301	46097075
NC_000018.10	48920158	48921921
NC_000018.10	48973875	48975413
NC_000018.10	54218936	54220163
NC_000018.10	58174139	58175474
NC_000018.10	61844563	61845752
NC_000018.10	61878516	61881377
NC_000018.10	62533080	62537563
NC_000018.10	62935950	62937031
NC_000018.10	63149061	63151696
NC_000018.10	75217572	75218965
NC_000018.10	75222011	75223356
NC_000018.10	75227029	75228278
NC_000018.10	75243034	75246437
NC_000018.10	75258794	75261185
NC_000018.10	76366183	76367756
NC_000018.10	76381871	76384166
NC_000018.10	76397512	76398687
NC_000018.10	76411034	76412515
NC_000018.10	76424325	76427277
NC_000018.10	76431015	76433334
NC_000018.10	76434273	76436769
NC_000018.10	76459496	76462816
NC_000018.10	76496576	76498288
NC_000018.10	76819525	76820964
NC_000018.10	77055810	77057723
NC_000018.10	77067875	77070997
NC_000018.10	77091966	77094289
NC_000018.10	77111831	77112927
NC_000018.10	77119983	77121719
NC_000018.10	77205273	77206536
NC_000018.10	79967914	79974133
NC_000018.10	79976697	79979697
NC_000018.10	80032434	80033472
NC_000018.10	80107092	80108704
NC_000018.10	80110514	80111935
NC_000019.10	339332	340773
NC_000019.10	431070	433565
NC_000019.10	449181	451251
NC_000019.10	794286	795930
NC_000019.10	909693	911985
NC_000019.10	1082801	1087184
NC_000019.10	1208108	1215176
NC_000019.10	1262555	1266285
NC_000019.10	1409385	1415145
NC_000019.10	1601405	1604310
NC_000019.10	1903451	1905031
NC_000019.10	2030300	2031967
NC_000019.10	2053426	2056074
NC_000019.10	2058309	2059569
NC_000019.10	2092665	2095863
NC_000019.10	2175469	2180139
NC_000019.10	2274406	2278905
NC_000019.10	2585312	2587100
NC_000019.10	3063074	3064324
NC_000019.10	3376106	3379680
NC_000019.10	3390887	3397131
NC_000019.10	3416461	3423331
NC_000019.10	3424607	3429213
NC_000019.10	3459991	3462071
NC_000019.10	3508302	3516736
NC_000019.10	3550820	3554094
NC_000019.10	3574104	3576986
NC_000019.10	3688445	3692164
NC_000019.10	4019652	4024071
NC_000019.10	4392354	4396766
NC_000019.10	4642541	4647436
NC_000019.10	4695622	4705029
NC_000019.10	4710425	4715042
NC_000019.10	4826013	4827662
NC_000019.10	4836909	4838350
NC_000019.10	4845276	4847014
NC_000019.10	4983709	4989698
NC_000019.10	5002422	5007292
NC_000019.10	5634897	5636477
NC_000019.10	5638405	5642086
NC_000019.10	5965623	5967251
NC_000019.10	6234529	6239394
NC_000019.10	6245934	6247733
NC_000019.10	6250572	6252265
NC_000019.10	6255223	6259210
NC_000019.10	6740601	6742867
NC_000019.10	7288622	7292413
NC_000019.10	8391080	8394276
NC_000019.10	8442501	8444366
NC_000019.10	8488079	8492367
NC_000019.10	10087282	10088911
NC_000019.10	10238931	10241318
NC_000019.10	10335803	10337461
NC_000019.10	10503642	10505803
NC_000019.10	10650610	10652829
NC_000019.10	10745661	10747206
NC_000019.10	10753084	10756672
NC_000019.10	11131150	11136723
NC_000019.10	11163276	11165481
NC_000019.10	11186049	11188367
NC_000019.10	11595280	11597288
NC_000019.10	12065408	12066752
NC_000019.10	12542730	12544721
NC_000019.10	12724314	12726783
NC_000019.10	12776117	12777429
NC_000019.10	12881737	12883337
NC_000019.10	13024747	13025942
NC_000019.10	13147472	13149339
NC_000019.10	15236728	15238873
NC_000019.10	15269673	15273309
NC_000019.10	15375516	15377863
NC_000019.10	15389438	15390525
NC_000019.10	15407889	15408982
NC_000019.10	15411861	15412964
NC_000019.10	15867648	15869035
NC_000019.10	16497012	16499550
NC_000019.10	17097969	17100680
NC_000019.10	17131212	17136813
NC_000019.10	17231545	17235719
NC_000019.10	17247272	17249465
NC_000019.10	17556592	17557620
NC_000019.10	18047581	18049351
NC_000019.10	18052570	18054395
NC_000019.10	18168762	18171866
NC_000019.10	18270057	18273381
NC_000019.10	18302005	18304153
NC_000019.10	18420095	18422464
NC_000019.10	18512169	18514470
NC_000019.10	18555576	18557497
NC_000019.10	18589780	18591084
NC_000019.10	19101918	19104488
NC_000019.10	19407412	19408946
NC_000019.10	19409554	19414782
NC_000019.10	21507742	21510768
NC_000019.10	29670415	29675294
NC_000019.10	29687197	29688893
NC_000019.10	33372042	33373081
NC_000019.10	33378051	33380219
NC_000019.10	35118665	35120351
NC_000019.10	36216208	36217798
NC_000019.10	40752177	40755475
NC_000019.10	40788107	40790625
NC_000019.10	40878142	40881784
NC_000019.10	42229938	42232194
NC_000019.10	43473899	43476521
NC_000019.10	43517517	43520201
NC_000019.10	43531279	43532503
NC_000019.10	44851880	44856548
NC_000019.10	44879502	44880764
NC_000019.10	44921726	44924035
NC_000019.10	46858161	46859775
NC_000019.10	46902650	46906045
NC_000019.10	46924967	46929886
NC_000019.10	46968472	46969786
NC_000019.10	46981027	46984073
NC_000019.10	47613429	47617559
NC_000019.10	47619133	47620769
NC_000019.10	48837789	48839386
NC_000019.10	48868913	48872032
NC_000019.10	49511554	49512645
NC_000019.10	49848613	49850563
NC_000019.10	55453130	55454263
NC_000019.10	55671767	55674680
NC_000019.10	56090369	56095357
NC_000020.11	541690	542809
NC_000020.11	1896962	1899799
NC_000020.11	3046986	3048093
NC_000020.11	3474436	3475727
NC_000020.11	3850010	3854494
NC_000020.11	4987271	4990122
NC_000020.11	5138704	5140234
NC_000020.11	6766053	6767105
NC_000020.11	19919982	19923393
NC_000020.11	31684274	31685655
NC_000020.11	31703210	31704486
NC_000020.11	32378724	32380403
NC_000020.11	32381501	32382742
NC_000020.11	34387229	34388385
NC_000020.11	34397971	34401235
NC_000020.11	35650292	35651876
NC_000020.11	35732338	35733672
NC_000020.11	36571224	36572677
NC_000020.11	36928185	36930627
NC_000020.11	38296385	38297545
NC_000020.11	45348712	45350180
NC_000020.11	45936097	45937426
NC_000020.11	49141156	49142642
NC_000020.11	50654166	50655292
NC_000020.11	50663804	50665379
NC_000020.11	53580189	53582855
NC_000020.11	57389784	57391174
NC_000020.11	58401351	58402389
NC_000020.11	62650652	62651739
NC_000020.11	62876017	62879832
NC_000020.11	63866035	63868123
NC_000020.11	63923566	63927509
NC_000021.9	26167575	26168733
NC_000021.9	31721592	31723433
NC_000021.9	32410638	32411660
NC_000021.9	33267135	33271602
NC_000021.9	33554435	33555549
NC_000021.9	33652029	33657749
NC_000021.9	33671228	33673798
NC_000021.9	33679571	33683022
NC_000021.9	33709272	33711533
NC_000021.9	33814883	33816040
NC_000021.9	34070407	34072977
NC_000021.9	34517332	34520413
NC_000021.9	36077754	36080048
NC_000021.9	36323337	36324916
NC_000021.9	37450589	37452184
NC_000021.9	37453200	37454327
NC_000021.9	38907597	38910815
NC_000021.9	42235226	42236650
NC_000021.9	42904369	42907075
NC_000021.9	43076789	43078186
NC_000021.9	43868989	43875236
NC_000021.9	43982251	43987549
NC_000021.9	44015482	44020549
NC_000021.9	44869650	44870669
NC_000021.9	45289791	45291218
NC_000021.9	45304592	45306668
NC_000022.11	17156295	17158332
NC_000022.11	17563338	17568886
NC_000022.11	17975058	17976175
NC_000022.11	17988064	17993375
NC_000022.11	18144456	18148315
NC_000022.11	19418146	19419476
NC_000022.11	19938605	19941249
NC_000022.11	20859930	20862058
NC_000022.11	20930333	20931719
NC_000022.11	20936895	20938123
NC_000022.11	21600006	21602041
NC_000022.11	21830298	21831392
NC_000022.11	21849214	21850331
NC_000022.11	21856199	21857280
NC_000022.11	24292932	24295054
NC_000022.11	25398538	25400711
NC_000022.11	29290216	29291718
NC_000022.11	29888583	29889743
NC_000022.11	29893613	29894638
NC_000022.11	32616787	32618384
NC_000022.11	33535744	33537823
NC_000022.11	33871565	33873655
NC_000022.11	33878154	33879268
NC_000022.11	33907142	33913964
NC_000022.11	35386747	35389451
NC_000022.11	35766817	35768338
NC_000022.11	36017000	36019252
NC_000022.11	36157912	36159090
NC_000022.11	36286922	36289782
NC_000022.11	36344960	36346842
NC_000022.11	37564766	37566924
NC_000022.11	37741849	37743425
NC_000022.11	37844901	37846206
NC_000022.11	38182270	38183324
NC_000022.11	38492906	38494243
NC_000022.11	38497066	38499567
NC_000022.11	38698527	38700043
NC_000022.11	39293073	39296753
NC_000022.11	40047754	40050014
NC_000022.11	40181825	40183337
NC_000022.11	40192955	40194446
NC_000022.11	40224589	40226466
NC_000022.11	40237757	40240192
NC_000022.11	41145552	41147989
NC_000022.11	41374998	41380344
NC_000022.11	41428599	41433434
NC_000022.11	41442978	41444026
NC_000022.11	41667160	41668198
NC_000022.11	42608450	42610239
NC_000022.11	42616247	42618066
NC_000022.11	42649818	42651382
NC_000022.11	42953621	42955500
NC_000022.11	42992857	42993952
NC_000022.11	43002936	43004086
NC_000022.11	45696427	45698018
NC_000022.11	46061956	46065593
NC_000022.11	46077508	46084976
NC_000022.11	46194439	46199477
NC_000022.11	46579541	46582568
NC_000022.11	46621815	46623839
NC_000022.11	46683647	46685511
NC_000022.11	46720786	46726271
NC_000022.11	46894529	46897771
NC_000022.11	49773053	49775860
NC_000022.11	50346582	50347760
NC_000022.11	50527387	50529700
NC_000023.11	281558	282833
NC_000023.11	2482766	2484995
NC_000023.11	40102646	40104539
NC_000023.11	44906674	44907745
NC_000023.11	71579748	71581209
NC_000023.11	115566291	115568188
NC_000023.11	136874112	136877200
NC_000023.11	154093433	154094685
NC_000023.11	154390953	154392462
NC_000023.11	154887504	154890474
NC_000023.11	155383278	155384355
NT_167251.2	670037	671621
NT_187607.1	522101	523429
NT_187607.1	667798	669347
NT_187607.1	866834	872919
NT_187607.1	1970951	1973674
NT_187613.1	310016	312588
NT_187613.1	388147	389672
NT_187614.1	1528816	1530021
NT_187630.1	121140	122234
NT_187662.1	100552	101780
NT_187681.1	27496	33376
NW_011332691.1	118121	119239
NW_017363813.1	195384	196558
NW_017363819.1	133589	134867
NW_017852933.1	596212	599090
NW_017852933.1	1094097	1095674
NW_017852933.1	1241392	1243226
NW_021159999.1	13094	15123
NW_025791753.1	157094	158501
NW_025791753.1	408615	410103
NW_025791802.1	94940	95971

### Sheet: recovered peaks LT not in NL
NC_000001.11	779881	781058
NC_000001.11	1675919	1678439
NC_000001.11	1693762	1695718
NC_000001.11	1764679	1768228
NC_000001.11	1774239	1775518
NC_000001.11	1819031	1820356
NC_000001.11	1825264	1830461
NC_000001.11	2134231	2135353
NC_000001.11	2235255	2236281
NC_000001.11	2284841	2288774
NC_000001.11	2290583	2294534
NC_000001.11	2295704	2299357
NC_000001.11	2306642	2310799
NC_000001.11	6604581	6607569
NC_000001.11	6610988	6612504
NC_000001.11	8002749	8003869
NC_000001.11	8005500	8007110
NC_000001.11	8115692	8116807
NC_000001.11	8341212	8342488
NC_000001.11	8351915	8355268
NC_000001.11	8380717	8384449
NC_000001.11	8489818	8491729
NC_000001.11	8494428	8495496
NC_000001.11	8498070	8499127
NC_000001.11	8652605	8654083
NC_000001.11	9061902	9063230
NC_000001.11	9340227	9348942
NC_000001.11	9362257	9363335
NC_000001.11	11014835	11016183
NC_000001.11	12174112	12175291
NC_000001.11	12449752	12450943
NC_000001.11	12546411	12547851
NC_000001.11	12574190	12582366
NC_000001.11	12624024	12625192
NC_000001.11	15326509	15328281
NC_000001.11	15416389	15417642
NC_000001.11	15702820	15704959
NC_000001.11	15827660	15831806
NC_000001.11	15863996	15865763
NC_000001.11	15887047	15892466
NC_000001.11	15900999	15903332
NC_000001.11	16347814	16348873
NC_000001.11	17541805	17543619
NC_000001.11	18952362	18953977
NC_000001.11	19426201	19430927
NC_000001.11	19442162	19443747
NC_000001.11	19448917	19450181
NC_000001.11	19486230	19488918
NC_000001.11	20781362	20783428
NC_000001.11	21316913	21320394
NC_000001.11	21330198	21331646
NC_000001.11	21765211	21766354
NC_000001.11	21771621	21773053
NC_000001.11	22061147	22062979
NC_000001.11	22487241	22489590
NC_000001.11	24503254	24504785
NC_000001.11	24719161	24720856
NC_000001.11	24727076	24728184
NC_000001.11	24748424	24751869
NC_000001.11	24765694	24767239
NC_000001.11	24787438	24793091
NC_000001.11	24794122	24796550
NC_000001.11	24823421	24824526
NC_000001.11	25695393	25696440
NC_000001.11	26719570	26720573
NC_000001.11	27456047	27457286
NC_000001.11	27467024	27470229
NC_000001.11	28551454	28552594
NC_000001.11	28578809	28580254
NC_000001.11	28746674	28748237
NC_000001.11	28754288	28755728
NC_000001.11	29118744	29120032
NC_000001.11	29144742	29145784
NC_000001.11	29171552	29176215
NC_000001.11	31008528	31009720
NC_000001.11	32120779	32122459
NC_000001.11	32768420	32770514
NC_000001.11	33332202	33334326
NC_000001.11	33335593	33337751
NC_000001.11	36158618	36159841
NC_000001.11	36236894	36239536
NC_000001.11	36240775	36242813
NC_000001.11	36270201	36271563
NC_000001.11	36279855	36281270
NC_000001.11	36378313	36379811
NC_000001.11	36382175	36384493
NC_000001.11	39153386	39154639
NC_000001.11	39179676	39181262
NC_000001.11	39207933	39209129
NC_000001.11	39457845	39459025
NC_000001.11	39880032	39881331
NC_000001.11	40041673	40043957
NC_000001.11	40172410	40174249
NC_000001.11	40176559	40177869
NC_000001.11	40694843	40696674
NC_000001.11	40697501	40699284
NC_000001.11	40980481	40982705
NC_000001.11	42824015	42825627
NC_000001.11	43205746	43207829
NC_000001.11	43563446	43567204
NC_000001.11	44731572	44732590
NC_000001.11	44776516	44777915
NC_000001.11	44814061	44815134
NC_000001.11	45549109	45550496
NC_000001.11	45667187	45668592
NC_000001.11	46304950	46306628
NC_000001.11	51251583	51253214
NC_000001.11	51695347	51697323
NC_000001.11	54377895	54381548
NC_000001.11	54542880	54544199
NC_000001.11	56475839	56477012
NC_000001.11	56489458	56490461
NC_000001.11	56556798	56558115
NC_000001.11	56573865	56575443
NC_000001.11	59478726	59480180
NC_000001.11	61099111	61101786
NC_000001.11	65063040	65064430
NC_000001.11	66266375	66267899
NC_000001.11	67815239	67816651
NC_000001.11	78044250	78045480
NC_000001.11	81911539	81912839
NC_000001.11	88868354	88869868
NC_000001.11	91826038	91827507
NC_000001.11	93610689	93612236
NC_000001.11	96725162	96727109
NC_000001.11	109556915	109557930
NC_000001.11	111646512	111647666
NC_000001.11	111688259	111690038
NC_000001.11	116387187	116389947
NC_000001.11	121209360	121210751
NC_000001.11	121228368	121229394
NC_000001.11	143996832	143998379
NC_000001.11	145016719	145017868
NC_000001.11	145018454	145020064
NC_000001.11	145211868	145212904
NC_000001.11	145999973	146001473
NC_000001.11	146038555	146041104
NC_000001.11	148387195	148388486
NC_000001.11	149833903	149835687
NC_000001.11	150406619	150408943
NC_000001.11	150573475	150574964
NC_000001.11	151323282	151324977
NC_000001.11	151446438	151447446
NC_000001.11	153634932	153636765
NC_000001.11	153637315	153639208
NC_000001.11	153992440	153996001
NC_000001.11	154424003	154426640
NC_000001.11	154502948	154504259
NC_000001.11	155024683	155026864
NC_000001.11	155548841	155550375
NC_000001.11	156124001	156125947
NC_000001.11	156666178	156667199
NC_000001.11	159020971	159022145
NC_000001.11	161312966	161313983
NC_000001.11	161522730	161523773
NC_000001.11	161540352	161541531
NC_000001.11	164637208	164638983
NC_000001.11	164652110	164653658
NC_000001.11	167650666	167651714
NC_000001.11	171489029	171490650
NC_000001.11	171504841	171505955
NC_000001.11	179294454	179299353
NC_000001.11	182383826	182385870
NC_000001.11	198175895	198177076
NC_000001.11	200750028	200751078
NC_000001.11	201493929	201495108
NC_000001.11	201496224	201499317
NC_000001.11	201552407	201555110
NC_000001.11	201603932	201604996
NC_000001.11	202809084	202810143
NC_000001.11	203651561	203652609
NC_000001.11	203691506	203692575
NC_000001.11	203798465	203799551
NC_000001.11	204108527	204109896
NC_000001.11	205742034	205743323
NC_000001.11	206226697	206228352
NC_000001.11	206274122	206275443
NC_000001.11	206574272	206575522
NC_000001.11	206721797	206723957
NC_000001.11	206752012	206753569
NC_000001.11	208045715	208047193
NC_000001.11	211918662	211920143
NC_000001.11	218402563	218403890
NC_000001.11	224184023	224186880
NC_000001.11	226161295	226162403
NC_000001.11	228990439	228991578
NC_000001.11	229324967	229327892
NC_000001.11	230113832	230115082
NC_000001.11	230121621	230124510
NC_000001.11	230132725	230133870
NC_000001.11	230197879	230199500
NC_000001.11	231021376	231022678
NC_000001.11	231339339	231340477
NC_000001.11	231530332	231532437
NC_000001.11	231602795	231603804
NC_000001.11	234544852	234547268
NC_000001.11	234956248	234959988
NC_000001.11	234983229	234985328
NC_000001.11	235299912	235302202
NC_000001.11	235862443	235864805
NC_000001.11	235909675	235910875
NC_000001.11	235935307	235936808
NC_000001.11	236000808	236003153
NC_000001.11	243323250	243324392
NC_000001.11	244840308	244842111
NC_000001.11	246591490	246592551
NC_000001.11	246606373	246609000
NC_000001.11	246609113	246611085
NC_000001.11	246926523	246928308
NC_000002.12	8533231	8537000
NC_000002.12	8550493	8553484
NC_000002.12	9335804	9337029
NC_000002.12	9553132	9554397
NC_000002.12	9606375	9609459
NC_000002.12	10039634	10042491
NC_000002.12	10591229	10592651
NC_000002.12	11325476	11326678
NC_000002.12	11386041	11387778
NC_000002.12	11466549	11468056
NC_000002.12	11748752	11754009
NC_000002.12	11777038	11779165
NC_000002.12	12730401	12731427
NC_000002.12	12731819	12732869
NC_000002.12	18925657	18926871
NC_000002.12	20601388	20602479
NC_000002.12	25252781	25254924
NC_000002.12	25322010	25323853
NC_000002.12	27134851	27136004
NC_000002.12	27353962	27355525
NC_000002.12	28133223	28134242
NC_000002.12	28338617	28340025
NC_000002.12	28340881	28342157
NC_000002.12	28756566	28757817
NC_000002.12	28763653	28765677
NC_000002.12	31995004	31997067
NC_000002.12	32420057	32422067
NC_000002.12	36439149	36440836
NC_000002.12	37582682	37583700
NC_000002.12	38365543	38369052
NC_000002.12	42103746	42108780
NC_000002.12	42133555	42134975
NC_000002.12	43159348	43161594
NC_000002.12	44176228	44177826
NC_000002.12	45743454	45744580
NC_000002.12	45890812	45892076
NC_000002.12	46295500	46296600
NC_000002.12	46331543	46335006
NC_000002.12	46750009	46751299
NC_000002.12	47040064	47042151
NC_000002.12	47787519	47788724
NC_000002.12	47885249	47887385
NC_000002.12	54458852	54461155
NC_000002.12	54476363	54478357
NC_000002.12	54604095	54605997
NC_000002.12	54608398	54609491
NC_000002.12	54989351	54991610
NC_000002.12	54992669	54995315
NC_000002.12	61174995	61176651
NC_000002.12	61178313	61180252
NC_000002.12	61510778	61512123
NC_000002.12	62221538	62223620
NC_000002.12	64014528	64017575
NC_000002.12	64642632	64644423
NC_000002.12	64716507	64717849
NC_000002.12	65105333	65106673
NC_000002.12	65344337	65347203
NC_000002.12	65409747	65411398
NC_000002.12	68202019	68203020
NC_000002.12	69615140	69616403
NC_000002.12	70093485	70094802
NC_000002.12	70106921	70108131
NC_000002.12	70138470	70141760
NC_000002.12	84981683	84982802
NC_000002.12	84996360	84997958
NC_000002.12	85016074	85017371
NC_000002.12	85432172	85433212
NC_000002.12	87513820	87515923
NC_000002.12	87530339	87532183
NC_000002.12	98728795	98730107
NC_000002.12	99485936	99488608
NC_000002.12	100821233	100822417
NC_000002.12	100957725	100959118
NC_000002.12	101148801	101150311
NC_000002.12	101297834	101299917
NC_000002.12	101729887	101731167
NC_000002.12	101755544	101756856
NC_000002.12	101785245	101788492
NC_000002.12	101812289	101813509
NC_000002.12	102021069	102022288
NC_000002.12	102030998	102032179
NC_000002.12	102056615	102057949
NC_000002.12	102156814	102157941
NC_000002.12	102226563	102227638
NC_000002.12	105769663	105771719
NC_000002.12	105881236	105885344
NC_000002.12	108547738	108548902
NC_000002.12	111418591	111420522
NC_000002.12	111463488	111465135
NC_000002.12	111724890	111729162
NC_000002.12	113211403	113212462
NC_000002.12	113236617	113238041
NC_000002.12	113887065	113888798
NC_000002.12	113921047	113923950
NC_000002.12	120751957	120754277
NC_000002.12	121581694	121582716
NC_000002.12	121628867	121631569
NC_000002.12	121651118	121652524
NC_000002.12	121737424	121739032
NC_000002.12	127361678	127363137
NC_000002.12	127368626	127371530
NC_000002.12	127669090	127673773
NC_000002.12	127780980	127782571
NC_000002.12	127799277	127801329
NC_000002.12	131541860	131542915
NC_000002.12	134923635	134924920
NC_000002.12	144399298	144400375
NC_000002.12	144411392	144413604
NC_000002.12	157790588	157792464
NC_000002.12	159723048	159724834
NC_000002.12	160319025	160321090
NC_000002.12	160385535	160386642
NC_000002.12	160395565	160399287
NC_000002.12	160402150	160403311
NC_000002.12	160408186	160409492
NC_000002.12	161167450	161169785
NC_000002.12	177217429	177218705
NC_000002.12	177396410	177397753
NC_000002.12	179265112	179266518
NC_000002.12	189563546	189567310
NC_000002.12	190652811	190654029
NC_000002.12	197532407	197533772
NC_000002.12	200317817	200319549
NC_000002.12	200408164	200409475
NC_000002.12	200887101	200888191
NC_000002.12	201122709	201124920
NC_000002.12	202268181	202270616
NC_000002.12	202388217	202389490
NC_000002.12	202406762	202408233
NC_000002.12	203505573	203506710
NC_000002.12	205686693	205687752
NC_000002.12	207771371	207773775
NC_000002.12	208267375	208268676
NC_000002.12	216775427	216776506
NC_000002.12	217916817	217918515
NC_000002.12	218257985	218259056
NC_000002.12	219685663	219687161
NC_000002.12	222866022	222869047
NC_000002.12	223918218	223919703
NC_000002.12	223941796	223943894
NC_000002.12	224440333	224442076
NC_000002.12	227517126	227518809
NC_000002.12	229917039	229918183
NC_000002.12	230711157	230712221
NC_000002.12	230720024	230721622
NC_000002.12	231679455	231680842
NC_000002.12	234955101	234957270
NC_000002.12	234976297	234979139
NC_000002.12	235025283	235028244
NC_000002.12	235581695	235582839
NC_000002.12	237393754	237395792
NC_000002.12	237674628	237676832
NC_000002.12	237690314	237691326
NC_000002.12	237693803	237695408
NC_000002.12	237703074	237705496
NC_000002.12	237738641	237740891
NC_000002.12	239290834	239294421
NC_000002.12	239297110	239299194
NC_000002.12	239304693	239306572
NC_000002.12	239310799	239313771
NC_000002.12	239316814	239318808
NC_000002.12	239319714	239323240
NC_000002.12	241014367	241016553
NC_000002.12	241611912	241616992
NC_000002.12	241699987	241701210
NC_000003.12	4503304	4505303
NC_000003.12	5127182	5128300
NC_000003.12	5192014	5193855
NC_000003.12	9405932	9407293
NC_000003.12	9787877	9789076
NC_000003.12	9891700	9893374
NC_000003.12	10145515	10147367
NC_000003.12	10165866	10168334
NC_000003.12	10220772	10222944
NC_000003.12	11566087	11569166
NC_000003.12	11605887	11607574
NC_000003.12	11608288	11610464
NC_000003.12	11612389	11614977
NC_000003.12	11678416	11679742
NC_000003.12	12310737	12311885
NC_000003.12	12319226	12320235
NC_000003.12	12625735	12628354
NC_000003.12	12636940	12638885
NC_000003.12	12641636	12642641
NC_000003.12	12658332	12659562
NC_000003.12	15292504	15295460
NC_000003.12	15329278	15330881
NC_000003.12	16370763	16372210
NC_000003.12	16425465	16426788
NC_000003.12	23200577	23202406
NC_000003.12	24452854	24454133
NC_000003.12	32310473	32312252
NC_000003.12	37165572	37166706
NC_000003.12	37319371	37320504
NC_000003.12	38166223	38167963
NC_000003.12	39154308	39155744
NC_000003.12	42018312	42020209
NC_000003.12	42062987	42064079
NC_000003.12	42067634	42068657
NC_000003.12	45642576	45646220
NC_000003.12	45655620	45656749
NC_000003.12	46933508	46935497
NC_000003.12	47129522	47130576
NC_000003.12	47143079	47145017
NC_000003.12	47160172	47161355
NC_000003.12	48040212	48041340
NC_000003.12	48043007	48044240
NC_000003.12	48079560	48081242
NC_000003.12	48708751	48711358
NC_000003.12	48713080	48714964
NC_000003.12	49352835	49354904
NC_000003.12	49380857	49384302
NC_000003.12	49389040	49392134
NC_000003.12	49957689	49959239
NC_000003.12	50096507	50098669
NC_000003.12	51612811	51614207
NC_000003.12	56678061	56679174
NC_000003.12	58113700	58115217
NC_000003.12	61820537	61822441
NC_000003.12	61916970	61918290
NC_000003.12	64013279	64015140
NC_000003.12	66417967	66419398
NC_000003.12	66429633	66432130
NC_000003.12	66471393	66474821
NC_000003.12	66483607	66484630
NC_000003.12	69011209	69012948
NC_000003.12	69089929	69092214
NC_000003.12	70957920	70960478
NC_000003.12	70970408	70972941
NC_000003.12	70989922	70991009
NC_000003.12	71020755	71021930
NC_000003.12	71023080	71025458
NC_000003.12	71080297	71083240
NC_000003.12	71180617	71182088
NC_000003.12	71416897	71417986
NC_000003.12	71725766	71727030
NC_000003.12	72156083	72157783
NC_000003.12	76729992	76731142
NC_000003.12	81747407	81748626
NC_000003.12	97961539	97962688
NC_000003.12	97972610	97974264
NC_000003.12	101575538	101576700
NC_000003.12	101673467	101675959
NC_000003.12	120451809	120453058
NC_000003.12	123093659	123096651
NC_000003.12	125043639	125045974
NC_000003.12	125150859	125152072
NC_000003.12	125154692	125156719
NC_000003.12	126264833	126266216
NC_000003.12	127747744	127751391
NC_000003.12	127779473	127780793
NC_000003.12	127791610	127793935
NC_000003.12	128727841	128730662
NC_000003.12	128731660	128733649
NC_000003.12	131025119	131026234
NC_000003.12	134311631	134313101
NC_000003.12	134488278	134489349
NC_000003.12	136169884	136170955
NC_000003.12	136177400	136179085
NC_000003.12	141431648	141432785
NC_000003.12	142225896	142227351
NC_000003.12	146151255	146152686
NC_000003.12	149556394	149557498
NC_000003.12	149574594	149575720
NC_000003.12	149621693	149622769
NC_000003.12	149642215	149644720
NC_000003.12	149659083	149660687
NC_000003.12	152287010	152288457
NC_000003.12	152394801	152395824
NC_000003.12	154322034	154323398
NC_000003.12	158722615	158724298
NC_000003.12	170375592	170376892
NC_000003.12	170908822	170909981
NC_000003.12	171974783	171976576
NC_000003.12	172067023	172069652
NC_000003.12	172078704	172080095
NC_000003.12	172153867	172155163
NC_000003.12	172168430	172170008
NC_000003.12	172202181	172204332
NC_000003.12	172323860	172326225
NC_000003.12	172368003	172369819
NC_000003.12	172560891	172562731
NC_000003.12	172593250	172594327
NC_000003.12	177070516	177071706
NC_000003.12	177127812	177129074
NC_000003.12	179324638	179326474
NC_000003.12	179446580	179448991
NC_000003.12	180924090	180925702
NC_000003.12	183550672	183552579
NC_000003.12	186983405	186984802
NC_000003.12	187718688	187719694
NC_000003.12	188194929	188196636
NC_000003.12	188230083	188232470
NC_000003.12	188262000	188263946
NC_000003.12	188271387	188273488
NC_000003.12	188293110	188295251
NC_000003.12	188308379	188309865
NC_000003.12	188358196	188359514
NC_000003.12	188451700	188453717
NC_000003.12	188745679	188746776
NC_000003.12	190532603	190534015
NC_000003.12	194003719	194005214
NC_000003.12	194071537	194072646
NC_000003.12	194132295	194133712
NC_000003.12	194266474	194270706
NC_000003.12	194527167	194528637
NC_000003.12	195896317	195898683
NC_000003.12	196418080	196420678
NC_000003.12	196876290	196877548
NC_000003.12	197755704	197756790
NC_000003.12	197951064	197952128
NC_000004.12	749954	753982
NC_000004.12	759571	768671
NC_000004.12	924199	926671
NC_000004.12	1195797	1199656
NC_000004.12	1240755	1246510
NC_000004.12	1434276	1435866
NC_000004.12	2003939	2006648
NC_000004.12	2472506	2473960
NC_000004.12	2479414	2480508
NC_000004.12	2618766	2621835
NC_000004.12	2811461	2814498
NC_000004.12	2846827	2848313
NC_000004.12	3241917	3243899
NC_000004.12	3385890	3388225
NC_000004.12	6854488	6856416
NC_000004.12	8391994	8393167
NC_000004.12	8393634	8394780
NC_000004.12	26336857	26338428
NC_000004.12	26868107	26869130
NC_000004.12	38701262	38703709
NC_000004.12	39042850	39044176
NC_000004.12	39732398	39733483
NC_000004.12	39735479	39736551
NC_000004.12	39959539	39961603
NC_000004.12	40551563	40553251
NC_000004.12	48724246	48725652
NC_000004.12	48774559	48775763
NC_000004.12	53450893	53452161
NC_000004.12	75728430	75729751
NC_000004.12	77069683	77071216
NC_000004.12	80015733	80017087
NC_000004.12	82362512	82363674
NC_000004.12	82856079	82857241
NC_000004.12	82887574	82889984
NC_000004.12	83483263	83484302
NC_000004.12	84962259	84963689
NC_000004.12	86973863	86975442
NC_000004.12	87021837	87022955
NC_000004.12	87046132	87047275
NC_000004.12	87078011	87082331
NC_000004.12	87119541	87120865
NC_000004.12	89305972	89307295
NC_000004.12	94521152	94522875
NC_000004.12	103076934	103078076
NC_000004.12	113446186	113447837
NC_000004.12	121687021	121688213
NC_000004.12	123413946	123415631
NC_000004.12	124206218	124207364
NC_000004.12	139303481	139304485
NC_000004.12	139461143	139462347
NC_000004.12	139536729	139537920
NC_000004.12	140125764	140127275
NC_000004.12	147787157	147788187
NC_000004.12	153232246	153233357
NC_000004.12	153470558	153472008
NC_000004.12	153486639	153488546
NC_000004.12	153490890	153492366
NC_000004.12	153527138	153528581
NC_000004.12	156961188	156962657
NC_000004.12	159237164	159238313
NC_000004.12	168842742	168844224
NC_000004.12	168850458	168852138
NC_000004.12	169007987	169009278
NC_000004.12	182901415	182908091
NC_000004.12	183104922	183107391
NC_000004.12	183155346	183157034
NC_000004.12	183399307	183400725
NC_000004.12	184346443	184348520
NC_000004.12	184385508	184387328
NC_000004.12	184393245	184397599
NC_000004.12	184412429	184413874
NC_000004.12	184428791	184430650
NC_000004.12	184439620	184442803
NC_000004.12	184453385	184457887
NC_000004.12	184475684	184478824
NC_000004.12	186148931	186151969
NC_000005.10	470237	472116
NC_000005.10	552182	553980
NC_000005.10	6754456	6757035
NC_000005.10	10576716	10577815
NC_000005.10	14261537	14262737
NC_000005.10	14268451	14270067
NC_000005.10	14491260	14492448
NC_000005.10	14816414	14817444
NC_000005.10	16617404	16618527
NC_000005.10	32110982	32112189
NC_000005.10	32128294	32129327
NC_000005.10	32166524	32167994
NC_000005.10	32303126	32305964
NC_000005.10	38831129	38832383
NC_000005.10	42488317	42489381
NC_000005.10	42801481	42803007
NC_000005.10	43063153	43064686
NC_000005.10	54738480	54739781
NC_000005.10	55464287	55465354
NC_000005.10	55601863	55603545
NC_000005.10	55977365	55978846
NC_000005.10	56829046	56831134
NC_000005.10	56835335	56836719
NC_000005.10	57184639	57186299
NC_000005.10	57211135	57212216
NC_000005.10	57219677	57220964
NC_000005.10	65937400	65938651
NC_000005.10	65967688	65969221
NC_000005.10	65984880	65987061
NC_000005.10	74636066	74637729
NC_000005.10	75050083	75051103
NC_000005.10	77031394	77032808
NC_000005.10	77876721	77877979
NC_000005.10	80248191	80249476
NC_000005.10	80410428	80411987
NC_000005.10	81852795	81854258
NC_000005.10	88872854	88874352
NC_000005.10	95815849	95818661
NC_000005.10	95819521	95821069
NC_000005.10	95823437	95825488
NC_000005.10	96671664	96672696
NC_000005.10	98775119	98776693
NC_000005.10	109693289	109694312
NC_000005.10	111754727	111755940
NC_000005.10	112977893	112979204
NC_000005.10	113200886	113202662
NC_000005.10	115843632	115844980
NC_000005.10	124866350	124868107
NC_000005.10	131380727	131382096
NC_000005.10	131789488	131790676
NC_000005.10	132499690	132500697
NC_000005.10	132945611	132947443
NC_000005.10	132949490	132951347
NC_000005.10	132964100	132965164
NC_000005.10	133059083	133060818
NC_000005.10	134218680	134220113
NC_000005.10	134654274	134658329
NC_000005.10	134906160	134907688
NC_000005.10	136143193	136144273
NC_000005.10	138489806	138491676
NC_000005.10	138934849	138936539
NC_000005.10	139303037	139304646
NC_000005.10	139344887	139348667
NC_000005.10	140403203	140404267
NC_000005.10	142116259	142118062
NC_000005.10	143093230	143095087
NC_000005.10	143105538	143106733
NC_000005.10	143357643	143359093
NC_000005.10	143391569	143393455
NC_000005.10	150493888	150495763
NC_000005.10	150496608	150498326
NC_000005.10	151769281	151770432
NC_000005.10	163456895	163458428
NC_000005.10	170280912	170282048
NC_000005.10	172267069	172268544
NC_000005.10	172766645	172769105
NC_000005.10	173033664	173034859
NC_000005.10	176036909	176038117
NC_000005.10	177115013	177116773
NC_000005.10	177158026	177160561
NC_000005.10	177218413	177219896
NC_000005.10	178622109	178623426
NC_000005.10	179826388	179828393
NC_000005.10	179905111	179906806
NC_000005.10	180059086	180062309
NC_000005.10	180787302	180790613
NC_000005.10	181244576	181245811
NC_000006.12	294723	296052
NC_000006.12	343992	345052
NC_000006.12	1553597	1554612
NC_000006.12	3023216	3025647
NC_000006.12	3752865	3754480
NC_000006.12	4852034	4854373
NC_000006.12	6857626	6860068
NC_000006.12	7171071	7174819
NC_000006.12	7261993	7264206
NC_000006.12	10805178	10806318
NC_000006.12	11430022	11431184
NC_000006.12	12014000	12015991
NC_000006.12	13421548	13423852
NC_000006.12	13425848	13430393
NC_000006.12	15265946	15268090
NC_000006.12	15288847	15289880
NC_000006.12	15291913	15292921
NC_000006.12	15295809	15297392
NC_000006.12	15345822	15347484
NC_000006.12	15442395	15443443
NC_000006.12	15510936	15512862
NC_000006.12	15522620	15524315
NC_000006.12	15594363	15595441
NC_000006.12	16320215	16321225
NC_000006.12	16434773	16435783
NC_000006.12	16562355	16563991
NC_000006.12	16703643	16705496
NC_000006.12	17278665	17280667
NC_000006.12	17701007	17703122
NC_000006.12	17963128	17964446
NC_000006.12	25124737	25126032
NC_000006.12	34302502	34304442
NC_000006.12	34348577	34350124
NC_000006.12	34350824	34351826
NC_000006.12	34388662	34390791
NC_000006.12	34692592	34694061
NC_000006.12	35274797	35275962
NC_000006.12	35689425	35692057
NC_000006.12	36449522	36450765
NC_000006.12	36605312	36607683
NC_000006.12	36628897	36631132
NC_000006.12	36659521	36660698
NC_000006.12	37977063	37978754
NC_000006.12	38152205	38153546
NC_000006.12	42444794	42445953
NC_000006.12	42742962	42744862
NC_000006.12	42796268	42797552
NC_000006.12	42880996	42882268
NC_000006.12	42930570	42931753
NC_000006.12	52518907	52521099
NC_000006.12	56668753	56670354
NC_000006.12	57091052	57092192
NC_000006.12	73462748	73464000
NC_000006.12	87682806	87684622
NC_000006.12	90297208	90298621
NC_000006.12	99417439	99420236
NC_000006.12	99421759	99423836
NC_000006.12	107951563	107953524
NC_000006.12	108261777	108263232
NC_000006.12	108621023	108623042
NC_000006.12	108677023	108678538
NC_000006.12	110182223	110183984
NC_000006.12	111446251	111447681
NC_000006.12	111599079	111600447
NC_000006.12	111710531	111712293
NC_000006.12	112248750	112249770
NC_000006.12	113966935	113969399
NC_000006.12	116277643	116278921
NC_000006.12	116372047	116373815
NC_000006.12	116396269	116397484
NC_000006.12	118647290	118648363
NC_000006.12	119329428	119330856
NC_000006.12	122463528	122464672
NC_000006.12	129685826	129687170
NC_000006.12	130957795	130959113
NC_000006.12	131136650	131138223
NC_000006.12	135493033	135494317
NC_000006.12	136107820	136108970
NC_000006.12	136277855	136278861
NC_000006.12	136608327	136610132
NC_000006.12	136735491	136736599
NC_000006.12	138485408	138486617
NC_000006.12	139468265	139471700
NC_000006.12	139472474	139473837
NC_000006.12	139679851	139681274
NC_000006.12	142817748	142818750
NC_000006.12	143534754	143536461
NC_000006.12	143679432	143680534
NC_000006.12	143744650	143746881
NC_000006.12	144319313	144320334
NC_000006.12	144321139	144323075
NC_000006.12	144330611	144331758
NC_000006.12	144401865	144403400
NC_000006.12	144659517	144662560
NC_000006.12	146542106	146543335
NC_000006.12	148454675	148455816
NC_000006.12	148548187	148549696
NC_000006.12	149249367	149251721
NC_000006.12	149861191	149862757
NC_000006.12	150576627	150577687
NC_000006.12	150649924	150650980
NC_000006.12	151397772	151401517
NC_000006.12	152096916	152098276
NC_000006.12	154448251	154453084
NC_000006.12	154485499	154486953
NC_000006.12	154547395	154548478
NC_000006.12	156717886	156719656
NC_000006.12	156845068	156846313
NC_000006.12	156864520	156866530
NC_000006.12	156882538	156883799
NC_000006.12	156897672	156899294
NC_000006.12	156915920	156917528
NC_000006.12	156987249	156988269
NC_000006.12	157077409	157079157
NC_000006.12	157121575	157122754
NC_000006.12	157144052	157145782
NC_000006.12	157172048	157173064
NC_000006.12	157383278	157384683
NC_000006.12	157514086	157516732
NC_000006.12	157836492	157838053
NC_000006.12	158003977	158006552
NC_000006.12	158086793	158088815
NC_000006.12	158642263	158643951
NC_000006.12	159694338	159695517
NC_000006.12	163441871	163444680
NC_000006.12	163445416	163448715
NC_000006.12	167544754	167546033
NC_000006.12	167679021	167680162
NC_000006.12	167840822	167841886
NC_000006.12	167846052	167847255
NC_000006.12	168034270	168036182
NC_000006.12	169213936	169217399
NC_000007.14	817955	819962
NC_000007.14	872006	873332
NC_000007.14	1088921	1092683
NC_000007.14	1461764	1464720
NC_000007.14	2109569	2111681
NC_000007.14	2359181	2362761
NC_000007.14	2642555	2645578
NC_000007.14	2820933	2822378
NC_000007.14	4701661	4702892
NC_000007.14	4706546	4708003
NC_000007.14	4720670	4724411
NC_000007.14	4726395	4729202
NC_000007.14	4737909	4739329
NC_000007.14	5522741	5525679
NC_000007.14	5599851	5600853
NC_000007.14	5689040	5693228
NC_000007.14	5776183	5780720
NC_000007.14	7186792	7187902
NC_000007.14	17308812	17310980
NC_000007.14	22724921	22726249
NC_000007.14	23011004	23012538
NC_000007.14	26187466	26188520
NC_000007.14	26194009	26195053
NC_000007.14	28175437	28176718
NC_000007.14	29094736	29095744
NC_000007.14	32940260	32941927
NC_000007.14	32955728	32957139
NC_000007.14	36162593	36163841
NC_000007.14	36185828	36187546
NC_000007.14	36301584	36303109
NC_000007.14	39977388	39979859
NC_000007.14	47336693	47338830
NC_000007.14	47379885	47384769
NC_000007.14	47582379	47583875
NC_000007.14	48410965	48412006
NC_000007.14	50714408	50718831
NC_000007.14	55130036	55134200
NC_000007.14	55963050	55964299
NC_000007.14	65762957	65765594
NC_000007.14	65921737	65924022
NC_000007.14	65959532	65960748
NC_000007.14	66147733	66149034
NC_000007.14	66683073	66684944
NC_000007.14	66764556	66765723
NC_000007.14	70728312	70732786
NC_000007.14	73003139	73004890
NC_000007.14	73190303	73192086
NC_000007.14	73291695	73292722
NC_000007.14	74172033	74173480
NC_000007.14	74297714	74298880
NC_000007.14	74610413	74613081
NC_000007.14	74653125	74656130
NC_000007.14	74668696	74670786
NC_000007.14	74740111	74741238
NC_000007.14	74819700	74821095
NC_000007.14	74845023	74846256
NC_000007.14	75054470	75056043
NC_000007.14	75100153	75101373
NC_000007.14	75184803	75186050
NC_000007.14	75238199	75239442
NC_000007.14	75360223	75362038
NC_000007.14	75415841	75420308
NC_000007.14	76049059	76050089
NC_000007.14	76319337	76321841
NC_000007.14	76341197	76342845
NC_000007.14	76462966	76466974
NC_000007.14	77563798	77565366
NC_000007.14	77724715	77726951
NC_000007.14	77793999	77796835
NC_000007.14	80183685	80186754
NC_000007.14	92830925	92831969
NC_000007.14	98285108	98300926
NC_000007.14	99061580	99062717
NC_000007.14	99066947	99068017
NC_000007.14	99080148	99081420
NC_000007.14	100430577	100435579
NC_000007.14	101820116	101823205
NC_000007.14	101823664	101827971
NC_000007.14	101855222	101856579
NC_000007.14	101881218	101882699
NC_000007.14	101893304	101894507
NC_000007.14	101903414	101904469
NC_000007.14	103351730	103352802
NC_000007.14	105022890	105024582
NC_000007.14	105085551	105086735
NC_000007.14	105244728	105247463
NC_000007.14	105365210	105366500
NC_000007.14	107940401	107941978
NC_000007.14	107960573	107961662
NC_000007.14	114920891	114921937
NC_000007.14	128536406	128537434
NC_000007.14	128538665	128540603
NC_000007.14	129943454	129944637
NC_000007.14	130885144	130888441
NC_000007.14	130989714	130992392
NC_000007.14	130999465	131000776
NC_000007.14	131032538	131036255
NC_000007.14	131055839	131057046
NC_000007.14	131066959	131068351
NC_000007.14	131094340	131095693
NC_000007.14	131345571	131346594
NC_000007.14	134700457	134701798
NC_000007.14	134889452	134890588
NC_000007.14	137848076	137849117
NC_000007.14	137922531	137923896
NC_000007.14	137962670	137965527
NC_000007.14	137968803	137969831
NC_000007.14	139754627	139756967
NC_000007.14	140628988	140631373
NC_000007.14	143264323	143265391
NC_000007.14	144292626	144293675
NC_000007.14	148717013	148720926
NC_000007.14	148985381	148986838
NC_000007.14	151103824	151105129
NC_000007.14	151339980	151341443
NC_000007.14	151521084	151522524
NC_000007.14	151585340	151587590
NC_000007.14	151599749	151602088
NC_000007.14	151797888	151801807
NC_000007.14	152344577	152345685
NC_000007.14	155732372	155735167
NC_000007.14	155760847	155761850
NC_000007.14	155762510	155765196
NC_000007.14	157143803	157146560
NC_000007.14	157380084	157382017
NC_000007.14	158810754	158811778
NC_000008.11	542030	543865
NC_000008.11	703727	705446
NC_000008.11	6531029	6534571
NC_000008.11	11839319	11840559
NC_000008.11	13114561	13116240
NC_000008.11	13198044	13199162
NC_000008.11	13238308	13239409
NC_000008.11	17492794	17493832
NC_000008.11	17691189	17693564
NC_000008.11	17724619	17726222
NC_000008.11	18719036	18720126
NC_000008.11	18990056	18991284
NC_000008.11	19663183	19667136
NC_000008.11	22396200	22399887
NC_000008.11	22445228	22447528
NC_000008.11	23552133	23554259
NC_000008.11	26660378	26661521
NC_000008.11	27546026	27549096
NC_000008.11	27769756	27771404
NC_000008.11	29063832	29065551
NC_000008.11	30279047	30280942
NC_000008.11	30317979	30319919
NC_000008.11	30408238	30410076
NC_000008.11	30454771	30456972
NC_000008.11	30460648	30461682
NC_000008.11	30485504	30486717
NC_000008.11	30495870	30497043
NC_000008.11	30562191	30564183
NC_000008.11	30574852	30576676
NC_000008.11	30576803	30578410
NC_000008.11	33483350	33484610
NC_000008.11	37897324	37898830
NC_000008.11	38266406	38268024
NC_000008.11	38922770	38925029
NC_000008.11	41576286	41577567
NC_000008.11	41960227	41961261
NC_000008.11	41986958	41988369
NC_000008.11	42041295	42042390
NC_000008.11	42048304	42049422
NC_000008.11	43142273	43143727
NC_000008.11	47511109	47512301
NC_000008.11	47520886	47522045
NC_000008.11	47733390	47734588
NC_000008.11	54011527	54013059
NC_000008.11	60543673	60545655
NC_000008.11	60714930	60717248
NC_000008.11	61705389	61707028
NC_000008.11	70375830	70377127
NC_000008.11	73977031	73978372
NC_000008.11	95144542	95145667
NC_000008.11	96332897	96334411
NC_000008.11	96520820	96521915
NC_000008.11	96566769	96568293
NC_000008.11	97129479	97131114
NC_000008.11	97258856	97260038
NC_000008.11	100279133	100280612
NC_000008.11	100933790	100935403
NC_000008.11	102387297	102388818
NC_000008.11	102393302	102394351
NC_000008.11	103021899	103023942
NC_000008.11	115428451	115429660
NC_000008.11	117922211	117924136
NC_000008.11	118000609	118001614
NC_000008.11	118010102	118012461
NC_000008.11	118030492	118031967
NC_000008.11	118061376	118062460
NC_000008.11	118096500	118098421
NC_000008.11	122886287	122887607
NC_000008.11	122918895	122920367
NC_000008.11	123538322	123540294
NC_000008.11	124477980	124479026
NC_000008.11	124637511	124641640
NC_000008.11	124648574	124651326
NC_000008.11	124651922	124654843
NC_000008.11	124716801	124719443
NC_000008.11	125520816	125522070
NC_000008.11	125605074	125606379
NC_000008.11	127888070	127889649
NC_000008.11	130179934	130181037
NC_000008.11	130209183	130210192
NC_000008.11	133069759	133071010
NC_000008.11	133257879	133258909
NC_000008.11	133504600	133505853
NC_000008.11	133531726	133534143
NC_000008.11	133538840	133540290
NC_000008.11	135641537	135643081
NC_000008.11	140525373	140528177
NC_000008.11	140576048	140577359
NC_000008.11	140612021	140613352
NC_000008.11	141152244	141154348
NC_000008.11	143946953	143949748
NC_000008.11	144799770	144801591
NC_000009.12	701192	703190
NC_000009.12	723776	724977
NC_000009.12	2051917	2052982
NC_000009.12	2155415	2158613
NC_000009.12	2174891	2176273
NC_000009.12	3957777	3958935
NC_000009.12	4155175	4156479
NC_000009.12	14150218	14151692
NC_000009.12	14197680	14198797
NC_000009.12	14219910	14221402
NC_000009.12	14262287	14263626
NC_000009.12	14296814	14297827
NC_000009.12	19236644	19237699
NC_000009.12	19376259	19377432
NC_000009.12	21330078	21331117
NC_000009.12	32524407	32525561
NC_000009.12	32547744	32549717
NC_000009.12	33077131	33078343
NC_000009.12	33141719	33142938
NC_000009.12	35563144	35564834
NC_000009.12	36484235	36486674
NC_000009.12	37448746	37450742
NC_000009.12	42826234	42827472
NC_000009.12	62450774	62451983
NC_000009.12	69036760	69038798
NC_000009.12	70391337	70393402
NC_000009.12	77932896	77934955
NC_000009.12	77954258	77955482
NC_000009.12	79591570	79593447
NC_000009.12	81595313	81596444
NC_000009.12	81612276	81614317
NC_000009.12	81661791	81663976
NC_000009.12	81815514	81819621
NC_000009.12	83694473	83698046
NC_000009.12	87555449	87561620
NC_000009.12	89733238	89735620
NC_000009.12	92751518	92754606
NC_000009.12	93059252	93060970
NC_000009.12	93581133	93582169
NC_000009.12	94382016	94383408
NC_000009.12	94871275	94873042
NC_000009.12	95010462	95013606
NC_000009.12	95105944	95108453
NC_000009.12	96451570	96453275
NC_000009.12	96614711	96618467
NC_000009.12	98907167	98908177
NC_000009.12	104913464	104915360
NC_000009.12	107296494	107298635
NC_000009.12	107309596	107310967
NC_000009.12	109299909	109301966
NC_000009.12	110015922	110017966
NC_000009.12	111467916	111469871
NC_000009.12	111479301	111482358
NC_000009.12	111917918	111921541
NC_000009.12	111937803	111938864
NC_000009.12	113152182	113153334
NC_000009.12	113602997	113606385
NC_000009.12	113615954	113619170
NC_000009.12	114159175	114161829
NC_000009.12	114374635	114375760
NC_000009.12	120436139	120437502
NC_000009.12	121266561	121267815
NC_000009.12	124262295	124263673
NC_000009.12	124289884	124293498
NC_000009.12	125178878	125181509
NC_000009.12	125186845	125188786
NC_000009.12	125271073	125272418
NC_000009.12	125273594	125274689
NC_000009.12	125279691	125281307
NC_000009.12	125823633	125825047
NC_000009.12	127850398	127852240
NC_000009.12	127901261	127902477
NC_000009.12	128053175	128055016
NC_000009.12	128057933	128059968
NC_000009.12	128082024	128084497
NC_000009.12	128884766	128886786
NC_000009.12	129274304	129276013
NC_000009.12	129484267	129486526
NC_000009.12	129504177	129508883
NC_000009.12	129889228	129890229
NC_000009.12	129931857	129935913
NC_000009.12	129995138	129996863
NC_000009.12	130036622	130038550
NC_000009.12	130055142	130056503
NC_000009.12	130849228	130851431
NC_000009.12	131429700	131433023
NC_000009.12	131667647	131670818
NC_000009.12	131715942	131720142
NC_000009.12	132352079	132353878
NC_000009.12	134252446	134254360
NC_000009.12	134702445	134704476
NC_000009.12	134793463	134794549
NC_000009.12	135886226	135888406
NC_000009.12	136887789	136889306
NC_000009.12	137665641	137667892
NC_000010.11	234686	236196
NC_000010.11	256654	258411
NC_000010.11	323767	325637
NC_000010.11	448173	450502
NC_000010.11	489466	491546
NC_000010.11	593714	595253
NC_000010.11	604233	605889
NC_000010.11	682891	684556
NC_000010.11	889411	892795
NC_000010.11	5547712	5549230
NC_000010.11	5785760	5788374
NC_000010.11	6114040	6115683
NC_000010.11	6194169	6196819
NC_000010.11	6272544	6276104
NC_000010.11	7796547	7797792
NC_000010.11	11703079	11705531
NC_000010.11	12222236	12225456
NC_000010.11	12270322	12271766
NC_000010.11	12358209	12359393
NC_000010.11	12360183	12364204
NC_000010.11	12545674	12548222
NC_000010.11	12629408	12630459
NC_000010.11	12643334	12644440
NC_000010.11	12731053	12732075
NC_000010.11	14523208	14524325
NC_000010.11	14580143	14581898
NC_000010.11	14582151	14585545
NC_000010.11	14588442	14591976
NC_000010.11	14737160	14738496
NC_000010.11	15150756	15152354
NC_000010.11	16756309	16757319
NC_000010.11	17655839	17656978
NC_000010.11	21551906	21553036
NC_000010.11	21553611	21554859
NC_000010.11	22536530	22537592
NC_000010.11	24417352	24419111
NC_000010.11	25017539	25018753
NC_000010.11	29532994	29534065
NC_000010.11	29721773	29723526
NC_000010.11	30057428	30058748
NC_000010.11	30431658	30433047
NC_000010.11	31317208	31318321
NC_000010.11	32934747	32937742
NC_000010.11	33006331	33007357
NC_000010.11	33236175	33237711
NC_000010.11	33289217	33294243
NC_000010.11	33323790	33325030
NC_000010.11	34663251	34664409
NC_000010.11	35340480	35341871
NC_000010.11	35379915	35382336
NC_000010.11	35392947	35394724
NC_000010.11	35412568	35414363
NC_000010.11	35430167	35432182
NC_000010.11	35447053	35450268
NC_000010.11	35638012	35639049
NC_000010.11	43391193	43393884
NC_000010.11	43417688	43420368
NC_000010.11	44973462	44974873
NC_000010.11	50414606	50416103
NC_000010.11	61993639	61995534
NC_000010.11	62035877	62037756
NC_000010.11	62079092	62081260
NC_000010.11	63143348	63145142
NC_000010.11	63223082	63224165
NC_000010.11	63283907	63285563
NC_000010.11	63413505	63414667
NC_000010.11	63553164	63554596
NC_000010.11	68339678	68342135
NC_000010.11	69126068	69128648
NC_000010.11	70130259	70131435
NC_000010.11	70296274	70297382
NC_000010.11	72030057	72031536
NC_000010.11	72214320	72215541
NC_000010.11	72242437	72243564
NC_000010.11	72317971	72319358
NC_000010.11	72326590	72327996
NC_000010.11	72332879	72334873
NC_000010.11	74048186	74049693
NC_000010.11	74089882	74090970
NC_000010.11	75161584	75163424
NC_000010.11	75232481	75234041
NC_000010.11	75645845	75647692
NC_000010.11	76302992	76304095
NC_000010.11	77901698	77902698
NC_000010.11	79094473	79097192
NC_000010.11	79162493	79164333
NC_000010.11	79259831	79261439
NC_000010.11	79268491	79269813
NC_000010.11	86754152	86755302
NC_000010.11	86761555	86764080
NC_000010.11	86973113	86974808
NC_000010.11	87078558	87080383
NC_000010.11	89417359	89418481
NC_000010.11	93432917	93433955
NC_000010.11	94404235	94405398
NC_000010.11	95433464	95435857
NC_000010.11	95553761	95556120
NC_000010.11	97428919	97430168
NC_000010.11	97642130	97643801
NC_000010.11	101786714	101788302
NC_000010.11	101811358	101812457
NC_000010.11	102745392	102746491
NC_000010.11	102755764	102759190
NC_000010.11	102767713	102768930
NC_000010.11	103041501	103044346
NC_000010.11	103051360	103052369
NC_000010.11	103125020	103126561
NC_000010.11	103366446	103367703
NC_000010.11	103665996	103667681
NC_000010.11	103984058	103985420
NC_000010.11	104334194	104335631
NC_000010.11	110425550	110427215
NC_000010.11	110498916	110500777
NC_000010.11	112966492	112967939
NC_000010.11	112979177	112981029
NC_000010.11	113011902	113013398
NC_000010.11	113089552	113091741
NC_000010.11	113099293	113100964
NC_000010.11	113107388	113109284
NC_000010.11	113112324	113113389
NC_000010.11	113116853	113118215
NC_000010.11	113119887	113122145
NC_000010.11	113127137	113129947
NC_000010.11	113130849	113132140
NC_000010.11	113150553	113152516
NC_000010.11	113158597	113161832
NC_000010.11	113164204	113166151
NC_000010.11	113705877	113707040
NC_000010.11	113956650	113957833
NC_000010.11	114165395	114166405
NC_000010.11	114875281	114876573
NC_000010.11	119129884	119131575
NC_000010.11	119411743	119412808
NC_000010.11	119726645	119727768
NC_000010.11	121509112	121510766
NC_000010.11	121929121	121930562
NC_000010.11	122147099	122148317
NC_000010.11	124082254	124083411
NC_000010.11	124095015	124096383
NC_000010.11	124701830	124703248
NC_000010.11	124924938	124927275
NC_000010.11	124954152	124956472
NC_000010.11	125043905	125045356
NC_000010.11	125058270	125059309
NC_000010.11	126916422	126918032
NC_000010.11	129528911	129530910
NC_000010.11	129715265	129716610
NC_000010.11	131907439	131911885
NC_000010.11	131982808	131984576
NC_000010.11	132329262	132330714
NC_000010.11	132517630	132519902
NC_000010.11	132585265	132588528
NC_000010.11	132589758	132593591
NC_000010.11	132631401	132635255
NC_000011.10	325174	326732
NC_000011.10	457068	458255
NC_000011.10	692722	694293
NC_000011.10	744323	745428
NC_000011.10	932776	937277
NC_000011.10	1337811	1339218
NC_000011.10	1892619	1893964
NC_000011.10	3790864	3793212
NC_000011.10	3894748	3896789
NC_000011.10	9255876	9257708
NC_000011.10	9261571	9263969
NC_000011.10	9399990	9401257
NC_000011.10	9571476	9572998
NC_000011.10	9661910	9663444
NC_000011.10	11407888	11409224
NC_000011.10	12051448	12052827
NC_000011.10	12113487	12116942
NC_000011.10	12742819	12745288
NC_000011.10	12775261	12776468
NC_000011.10	12816987	12818062
NC_000011.10	14889837	14890956
NC_000011.10	33282184	33284016
NC_000011.10	45044797	45046838
NC_000011.10	45802557	45803969
NC_000011.10	46113233	46114670
NC_000011.10	46578155	46579408
NC_000011.10	46591545	46592848
NC_000011.10	46675874	46677364
NC_000011.10	47256120	47257140
NC_000011.10	47520809	47522979
NC_000011.10	47530361	47532587
NC_000011.10	60949119	60951062
NC_000011.10	61359884	61360928
NC_000011.10	62433109	62434785
NC_000011.10	62438175	62440470
NC_000011.10	62502439	62503603
NC_000011.10	62513748	62517428
NC_000011.10	63685291	63686561
NC_000011.10	64764626	64765789
NC_000011.10	64849065	64852079
NC_000011.10	64860571	64863854
NC_000011.10	64866800	64869550
NC_000011.10	65336932	65338641
NC_000011.10	66075701	66077557
NC_000011.10	66650449	66653408
NC_000011.10	66956324	66957834
NC_000011.10	67116225	67117659
NC_000011.10	67122624	67126900
NC_000011.10	68198396	68202035
NC_000011.10	68272701	68274165
NC_000011.10	68350721	68352800
NC_000011.10	68496182	68497574
NC_000011.10	68748828	68750102
NC_000011.10	68827570	68831208
NC_000011.10	69901365	69903586
NC_000011.10	70092989	70099137
NC_000011.10	73095959	73096990
NC_000011.10	75824632	75826715
NC_000011.10	76129422	76130574
NC_000011.10	76738411	76739670
NC_000011.10	77632789	77634282
NC_000011.10	78185483	78187749
NC_000011.10	86035438	86037820
NC_000011.10	86047260	86050263
NC_000011.10	88424867	88426048
NC_000011.10	93738203	93739767
NC_000011.10	95792240	95793439
NC_000011.10	100681064	100682448
NC_000011.10	105045540	105047215
NC_000011.10	110095435	110096927
NC_000011.10	110240372	110241531
NC_000011.10	111416319	111417510
NC_000011.10	111692165	111693373
NC_000011.10	114072612	114076713
NC_000011.10	114093750	114096982
NC_000011.10	114112240	114114412
NC_000011.10	114122418	114125944
NC_000011.10	114180836	114183666
NC_000011.10	114227860	114230697
NC_000011.10	116907410	116908439
NC_000011.10	117010808	117012043
NC_000011.10	118763356	118764684
NC_000011.10	118772952	118774377
NC_000011.10	118894072	118896865
NC_000011.10	122092105	122093183
NC_000011.10	122155636	122157671
NC_000011.10	123068159	123069445
NC_000011.10	126134607	126135923
NC_000011.10	126359370	126360829
NC_000011.10	126374285	126375766
NC_000011.10	126389966	126391312
NC_000011.10	126399016	126400117
NC_000011.10	126416938	126417942
NC_000011.10	128714122	128715300
NC_000011.10	130067803	130068904
NC_000012.12	768088	769877
NC_000012.12	1579324	1580472
NC_000012.12	1663400	1665076
NC_000012.12	2891726	2893514
NC_000012.12	3108303	3109759
NC_000012.12	3116339	3119135
NC_000012.12	3131022	3133309
NC_000012.12	6221335	6225834
NC_000012.12	6326385	6328205
NC_000012.12	7934334	7935582
NC_000012.12	11700659	11703189
NC_000012.12	14375931	14378385
NC_000012.12	15747666	15748949
NC_000012.12	19486514	19488044
NC_000012.12	20473299	20474549
NC_000012.12	24198342	24199370
NC_000012.12	24380932	24382506
NC_000012.12	25248112	25249812
NC_000012.12	25383558	25385031
NC_000012.12	27251875	27253956
NC_000012.12	27530613	27532252
NC_000012.12	27551206	27553106
NC_000012.12	31964992	31966402
NC_000012.12	32540340	32541860
NC_000012.12	42142534	42143856
NC_000012.12	45925189	45926968
NC_000012.12	47077327	47078836
NC_000012.12	49265757	49268393
NC_000012.12	50302986	50304199
NC_000012.12	50761006	50763167
NC_000012.12	51970061	51972309
NC_000012.12	53615162	53617643
NC_000012.12	54260960	54262060
NC_000012.12	56125168	56126186
NC_000012.12	57103135	57104635
NC_000012.12	57134179	57136175
NC_000012.12	57206517	57208169
NC_000012.12	57428503	57429519
NC_000012.12	57829292	57831570
NC_000012.12	62792431	62793896
NC_000012.12	67275219	67276744
NC_000012.12	68406714	68407921
NC_000012.12	68626698	68627759
NC_000012.12	68635437	68636969
NC_000012.12	68641839	68643032
NC_000012.12	69099250	69100459
NC_000012.12	75982181	75984221
NC_000012.12	76767479	76769292
NC_000012.12	79911057	79912311
NC_000012.12	94185075	94186736
NC_000012.12	94207893	94208926
NC_000012.12	96227507	96229536
NC_000012.12	96240727	96243068
NC_000012.12	96258813	96260099
NC_000012.12	96385797	96386801
NC_000012.12	96394441	96395759
NC_000012.12	100131804	100132931
NC_000012.12	100143161	100145955
NC_000012.12	101927358	101928663
NC_000012.12	104299359	104302926
NC_000012.12	104576974	104578737
NC_000012.12	104598815	104599815
NC_000012.12	105199145	105200263
NC_000012.12	105224666	105226148
NC_000012.12	105506098	105507140
NC_000012.12	106093493	106095757
NC_000012.12	106141413	106142730
NC_000012.12	108774414	108775516
NC_000012.12	108818410	108819543
NC_000012.12	108825535	108829011
NC_000012.12	108832824	108834592
NC_000012.12	110011075	110013063
NC_000012.12	110316793	110318600
NC_000012.12	110502405	110503428
NC_000012.12	110572250	110574176
NC_000012.12	110745695	110747218
NC_000012.12	111402386	111404961
NC_000012.12	111412365	111414020
NC_000012.12	111468156	111469381
NC_000012.12	111572018	111574683
NC_000012.12	113040128	113041346
NC_000012.12	113074447	113076104
NC_000012.12	114669837	114672479
NC_000012.12	115421988	115423143
NC_000012.12	116068864	116069924
NC_000012.12	116141533	116142869
NC_000012.12	116144812	116146710
NC_000012.12	116160651	116162012
NC_000012.12	116179112	116181922
NC_000012.12	116202535	116203744
NC_000012.12	116317803	116320095
NC_000012.12	120232757	120234527
NC_000012.12	120251613	120253089
NC_000012.12	120552088	120554282
NC_000012.12	120833511	120834759
NC_000012.12	120904727	120905765
NC_000012.12	121124107	121125232
NC_000012.12	121208346	121209870
NC_000012.12	121571589	121573013
NC_000012.12	121830069	121832677
NC_000012.12	122516840	122518518
NC_000012.12	122897085	122898308
NC_000012.12	123356495	123357797
NC_000012.12	123458991	123462067
NC_000012.12	124416850	124420888
NC_000012.12	124500275	124502261
NC_000012.12	124511706	124512967
NC_000012.12	124523423	124525986
NC_000012.12	124552243	124554951
NC_000012.12	124563319	124564336
NC_000012.12	124654714	124657532
NC_000012.12	124680382	124688158
NC_000012.12	124909539	124912416
NC_000012.12	128811325	128812535
NC_000012.12	130951671	130953718
NC_000012.12	130971923	130973357
NC_000012.12	131921679	131925538
NC_000012.12	131984580	131985632
NC_000012.12	132376841	132378553
NC_000012.12	132757160	132760751
NC_000012.12	132765638	132769873
NC_000013.11	19734322	19736555
NC_000013.11	20073737	20075973
NC_000013.11	20119189	20120347
NC_000013.11	21040117	21041201
NC_000013.11	21056777	21057855
NC_000013.11	29922133	29923486
NC_000013.11	29953711	29955000
NC_000013.11	33110265	33111951
NC_000013.11	36920971	36921992
NC_000013.11	40611064	40612154
NC_000013.11	40617199	40619171
NC_000013.11	40652297	40653781
NC_000013.11	40654321	40655928
NC_000013.11	40787287	40789065
NC_000013.11	42108381	42109703
NC_000013.11	42990414	42991594
NC_000013.11	43543894	43545372
NC_000013.11	44301666	44302727
NC_000013.11	46601002	46602083
NC_000013.11	48231404	48232678
NC_000013.11	48244981	48246123
NC_000013.11	48530788	48531997
NC_000013.11	49998536	49999552
NC_000013.11	50010037	50011199
NC_000013.11	50115632	50117636
NC_000013.11	50527326	50529745
NC_000013.11	51538818	51539941
NC_000013.11	77008549	77009767
NC_000013.11	77021521	77023640
NC_000013.11	93559925	93561081
NC_000013.11	94341986	94343657
NC_000013.11	95299319	95300830
NC_000013.11	97237788	97239212
NC_000013.11	97262114	97265068
NC_000013.11	98166687	98168135
NC_000013.11	98255139	98256565
NC_000013.11	98272284	98274382
NC_000013.11	98555234	98556483
NC_000013.11	99286542	99287934
NC_000013.11	110230123	110232370
NC_000013.11	110248585	110249800
NC_000013.11	110259836	110262288
NC_000013.11	110264599	110266969
NC_000013.11	110275273	110276507
NC_000013.11	110285078	110286090
NC_000013.11	110295321	110296601
NC_000013.11	110318089	110320258
NC_000013.11	110356202	110359149
NC_000013.11	110471561	110472645
NC_000013.11	110868742	110869786
NC_000013.11	111185928	111187888
NC_000013.11	111280237	111281504
NC_000013.11	111282012	111283261
NC_000013.11	112735123	112736523
NC_000013.11	113854851	113856907
NC_000013.11	114004478	114005481
NC_000014.9	21215500	21216930
NC_000014.9	21259082	21260924
NC_000014.9	22930587	22931757
NC_000014.9	23096457	23098602
NC_000014.9	30977013	30979771
NC_000014.9	34554054	34555548
NC_000014.9	35333486	35336247
NC_000014.9	35398408	35400135
NC_000014.9	39100169	39102325
NC_000014.9	45085756	45086907
NC_000014.9	50822544	50823592
NC_000014.9	51241520	51242910
NC_000014.9	52882829	52885092
NC_000014.9	52944847	52946160
NC_000014.9	54577724	54578747
NC_000014.9	54643498	54644654
NC_000014.9	54648621	54650195
NC_000014.9	61491622	61493314
NC_000014.9	61543922	61545207
NC_000014.9	61719802	61721300
NC_000014.9	63528692	63530627
NC_000014.9	64702721	64703879
NC_000014.9	64707515	64709710
NC_000014.9	67242836	67244109
NC_000014.9	68577061	68578450
NC_000014.9	68637271	68640190
NC_000014.9	71620522	71621955
NC_000014.9	73433164	73434692
NC_000014.9	73450609	73453962
NC_000014.9	73535502	73536942
NC_000014.9	73890070	73891422
NC_000014.9	75236356	75237953
NC_000014.9	75280418	75281525
NC_000014.9	75467611	75471716
NC_000014.9	75982998	75984089
NC_000014.9	76960242	76961425
NC_000014.9	77021433	77023047
NC_000014.9	85414377	85415682
NC_000014.9	89155441	89157523
NC_000014.9	89252493	89253916
NC_000014.9	89301801	89302840
NC_000014.9	89321773	89325020
NC_000014.9	89352565	89355946
NC_000014.9	89407451	89408537
NC_000014.9	89408609	89411225
NC_000014.9	89425196	89428160
NC_000014.9	89431133	89432476
NC_000014.9	89487151	89488917
NC_000014.9	89502962	89504422
NC_000014.9	89550875	89552863
NC_000014.9	89724524	89725690
NC_000014.9	90810772	90814865
NC_000014.9	91395903	91397135
NC_000014.9	91498373	91500696
NC_000014.9	91511119	91512151
NC_000014.9	92475523	92476867
NC_000014.9	92526506	92528580
NC_000014.9	92743860	92745094
NC_000014.9	95151353	95154062
NC_000014.9	95272066	95274864
NC_000014.9	95307850	95309243
NC_000014.9	95480041	95483127
NC_000014.9	95500014	95501568
NC_000014.9	99615603	99616721
NC_000014.9	99970126	99971211
NC_000014.9	100029491	100031453
NC_000014.9	100076011	100078816
NC_000014.9	100243098	100245304
NC_000014.9	100247871	100249971
NC_000014.9	100295802	100298103
NC_000014.9	101408306	101409473
NC_000014.9	101817737	101818903
NC_000014.9	101843749	101846302
NC_000014.9	101927890	101928913
NC_000014.9	101968133	101971032
NC_000014.9	101972702	101974440
NC_000014.9	102185306	102187060
NC_000014.9	102605068	102607348
NC_000014.9	102652258	102653428
NC_000014.9	102824993	102827443
NC_000014.9	102827467	102829117
NC_000014.9	102891118	102894998
NC_000014.9	102930613	102931783
NC_000014.9	102980053	102981143
NC_000014.9	103036128	103038574
NC_000014.9	103039376	103042483
NC_000014.9	103045203	103050006
NC_000014.9	103092976	103094271
NC_000014.9	103116435	103117619
NC_000014.9	103120042	103121190
NC_000014.9	103279575	103281566
NC_000014.9	103398355	103399820
NC_000014.9	103404336	103405706
NC_000014.9	103417833	103420052
NC_000014.9	103632078	103633390
NC_000014.9	103645340	103646546
NC_000014.9	103716701	103722039
NC_000014.9	103800653	103801766
NC_000014.9	105082723	105084117
NC_000014.9	105430085	105431210
NC_000015.10	37016245	37017395
NC_000015.10	37109033	37110363
NC_000015.10	38058392	38059786
NC_000015.10	39628146	39629643
NC_000015.10	43748102	43750418
NC_000015.10	43793612	43794715
NC_000015.10	44539058	44540248
NC_000015.10	50425687	50427848
NC_000015.10	50680885	50685541
NC_000015.10	52043236	52045016
NC_000015.10	52558133	52560408
NC_000015.10	57385786	57387267
NC_000015.10	57503686	57506403
NC_000015.10	58551014	58553951
NC_000015.10	58726241	58727781
NC_000015.10	58785496	58786640
NC_000015.10	59266452	59267616
NC_000015.10	59272053	59274103
NC_000015.10	59353387	59356527
NC_000015.10	59369817	59371348
NC_000015.10	60361024	60362718
NC_000015.10	60572898	60576086
NC_000015.10	60649703	60651598
NC_000015.10	60694847	60695906
NC_000015.10	60753022	60754434
NC_000015.10	60773066	60774357
NC_000015.10	61193933	61199048
NC_000015.10	63071635	63073950
NC_000015.10	63104205	63105748
NC_000015.10	63206493	63207646
NC_000015.10	63474733	63476006
NC_000015.10	63518509	63521064
NC_000015.10	63521442	63522495
NC_000015.10	64107840	64109678
NC_000015.10	66840910	66842336
NC_000015.10	66852826	66853943
NC_000015.10	67063631	67064829
NC_000015.10	67105851	67107204
NC_000015.10	67195426	67198558
NC_000015.10	68060336	68061843
NC_000015.10	68289664	68291175
NC_000015.10	68309478	68311191
NC_000015.10	68792955	68794495
NC_000015.10	68813803	68814982
NC_000015.10	70063314	70064697
NC_000015.10	71509938	71511955
NC_000015.10	72478943	72480761
NC_000015.10	72484548	72485633
NC_000015.10	75623112	75625032
NC_000015.10	77068707	77070005
NC_000015.10	78871427	78872517
NC_000015.10	80084061	80085486
NC_000015.10	81002378	81004298
NC_000015.10	81312407	81314072
NC_000015.10	84851865	84853431
NC_000015.10	85381677	85383091
NC_000015.10	85646250	85648293
NC_000015.10	85673267	85674384
NC_000015.10	90185515	90186901
NC_000015.10	90228152	90232954
NC_000015.10	90388929	90391783
NC_000015.10	90527775	90529534
NC_000015.10	90550940	90552357
NC_000015.10	91924204	91925604
NC_000015.10	91953018	91955553
NC_000015.10	92843872	92845096
NC_000015.10	92931688	92933765
NC_000015.10	93026504	93028888
NC_000015.10	98903245	98904321
NC_000015.10	99107223	99110771
NC_000015.10	99474504	99475565
NC_000015.10	99581699	99583350
NC_000015.10	99612090	99613893
NC_000015.10	99629018	99630960
NC_000015.10	99705843	99710821
NC_000015.10	101170956	101172381
NC_000015.10	101205628	101207519
NC_000015.10	101235333	101239929
NC_000015.10	101244987	101247323
NC_000016.10	1750143	1752379
NC_000016.10	2120029	2122352
NC_000016.10	2515663	2518516
NC_000016.10	2538885	2540595
NC_000016.10	2542272	2543922
NC_000016.10	2580168	2582075
NC_000016.10	2684530	2685702
NC_000016.10	3262125	3263675
NC_000016.10	3459840	3461743
NC_000016.10	3714648	3716600
NC_000016.10	3772923	3774990
NC_000016.10	3790319	3794477
NC_000016.10	3827263	3828395
NC_000016.10	3829171	3831079
NC_000016.10	3962667	3966188
NC_000016.10	4050647	4053411
NC_000016.10	4054831	4056710
NC_000016.10	4071618	4073419
NC_000016.10	4105414	4112292
NC_000016.10	4113320	4115539
NC_000016.10	4616904	4618771
NC_000016.10	4640798	4643900
NC_000016.10	8799740	8801077
NC_000016.10	8844498	8851953
NC_000016.10	8939657	8940823
NC_000016.10	8956259	8958017
NC_000016.10	9115245	9117062
NC_000016.10	10556981	10558179
NC_000016.10	11544785	11545817
NC_000016.10	11562072	11565942
NC_000016.10	11566398	11569045
NC_000016.10	11574215	11578286
NC_000016.10	11675926	11678811
NC_000016.10	11852192	11853953
NC_000016.10	13126468	13127619
NC_000016.10	14324206	14325846
NC_000016.10	15138981	15140257
NC_000016.10	15151008	15152233
NC_000016.10	19118187	19119461
NC_000016.10	19120238	19123267
NC_000016.10	19169429	19171303
NC_000016.10	19556225	19558085
NC_000016.10	19702806	19705583
NC_000016.10	20876165	20877566
NC_000016.10	20881201	20883563
NC_000016.10	21430040	21432092
NC_000016.10	21517708	21519116
NC_000016.10	21862344	21863652
NC_000016.10	22207679	22208821
NC_000016.10	22503807	22508840
NC_000016.10	24734851	24736249
NC_000016.10	24745834	24747154
NC_000016.10	27327815	27330798
NC_000016.10	28192963	28193994
NC_000016.10	28533530	28535721
NC_000016.10	28803140	28804183
NC_000016.10	29153976	29155566
NC_000016.10	29283773	29286461
NC_000016.10	29510585	29511872
NC_000016.10	29987825	29990034
NC_000016.10	30248164	30249208
NC_000016.10	30250610	30252542
NC_000016.10	30713878	30716613
NC_000016.10	30717318	30718755
NC_000016.10	30814792	30816498
NC_000016.10	31185890	31188546
NC_000016.10	46687116	46688244
NC_000016.10	48374801	48378572
NC_000016.10	48544851	48546471
NC_000016.10	53053414	53054462
NC_000016.10	53056437	53058379
NC_000016.10	53211461	53212520
NC_000016.10	56420205	56421358
NC_000016.10	56517717	56519381
NC_000016.10	56976593	56977600
NC_000016.10	57003979	57005188
NC_000016.10	58604421	58606742
NC_000016.10	58622809	58625066
NC_000016.10	66693078	66695471
NC_000016.10	67026932	67028460
NC_000016.10	67533208	67537325
NC_000016.10	67600694	67602261
NC_000016.10	67951657	67956632
NC_000016.10	68114585	68115781
NC_000016.10	69562957	69564782
NC_000016.10	69965750	69966876
NC_000016.10	70188750	70189879
NC_000016.10	70283809	70286760
NC_000016.10	70287532	70288569
NC_000016.10	70303500	70304651
NC_000016.10	71791326	71793050
NC_000016.10	71800560	71803169
NC_000016.10	72834545	72836231
NC_000016.10	72851082	72852517
NC_000016.10	72920987	72922016
NC_000016.10	72987807	72991026
NC_000016.10	73008969	73011107
NC_000016.10	73020937	73025599
NC_000016.10	74361616	74362836
NC_000016.10	74405722	74406797
NC_000016.10	74565833	74567797
NC_000016.10	75012565	75014245
NC_000016.10	75259583	75262405
NC_000016.10	75315568	75317448
NC_000016.10	75427998	75429218
NC_000016.10	75429783	75432773
NC_000016.10	75434839	75435960
NC_000016.10	78288973	78292428
NC_000016.10	78767347	78770258
NC_000016.10	78984563	78986274
NC_000016.10	79164445	79166169
NC_000016.10	79592779	79594745
NC_000016.10	79604082	79605503
NC_000016.10	81430848	81432342
NC_000016.10	81654823	81658199
NC_000016.10	81711530	81714289
NC_000016.10	84291432	84292484
NC_000016.10	84701765	84703100
NC_000016.10	84728266	84729945
NC_000016.10	84837013	84838251
NC_000016.10	84909028	84912958
NC_000016.10	84998095	85001389
NC_000016.10	85124779	85126708
NC_000016.10	85146690	85148780
NC_000016.10	85177933	85179435
NC_000016.10	85248282	85249504
NC_000016.10	85292083	85296452
NC_000016.10	85582020	85585508
NC_000016.10	85842722	85847147
NC_000016.10	85896987	85898370
NC_000016.10	86306608	86307927
NC_000016.10	87363071	87366830
NC_000016.10	87433614	87439540
NC_000016.10	87445422	87449251
NC_000016.10	87538465	87540734
NC_000016.10	88765589	88771326
NC_000016.10	89327965	89329559
NC_000016.10	89421224	89426628
NC_000016.10	89427247	89433871
NC_000016.10	89440922	89443242
NC_000016.10	89465190	89469915
NC_000017.11	795918	797874
NC_000017.11	867566	868864
NC_000017.11	881101	882627
NC_000017.11	882874	886680
NC_000017.11	888921	890527
NC_000017.11	901332	902682
NC_000017.11	909477	910494
NC_000017.11	911378	912580
NC_000017.11	931691	934548
NC_000017.11	1200096	1201678
NC_000017.11	1446211	1447709
NC_000017.11	2092912	2094392
NC_000017.11	2158469	2159580
NC_000017.11	2226394	2228074
NC_000017.11	2597893	2598898
NC_000017.11	2623255	2625147
NC_000017.11	2712507	2714155
NC_000017.11	4139091	4141631
NC_000017.11	4336995	4338257
NC_000017.11	4838875	4840251
NC_000017.11	6560336	6561497
NC_000017.11	6996510	6998564
NC_000017.11	8465192	8469942
NC_000017.11	9023608	9025440
NC_000017.11	9140872	9142321
NC_000017.11	9565571	9566607
NC_000017.11	15560398	15562971
NC_000017.11	16209577	16211278
NC_000017.11	16382826	16386578
NC_000017.11	17047995	17049304
NC_000017.11	17054227	17056419
NC_000017.11	19113238	19114249
NC_000017.11	19186228	19187433
NC_000017.11	19239059	19241709
NC_000017.11	19265565	19267533
NC_000017.11	19953495	19955470
NC_000017.11	29396448	29397578
NC_000017.11	29409351	29410832
NC_000017.11	29415387	29417166
NC_000017.11	37292568	37293972
NC_000017.11	38883532	38885253
NC_000017.11	38899583	38900816
NC_000017.11	38913264	38915016
NC_000017.11	40119997	40121186
NC_000017.11	40148945	40152349
NC_000017.11	40535692	40538059
NC_000017.11	42246519	42248295
NC_000017.11	42344924	42347232
NC_000017.11	42668356	42670020
NC_000017.11	42886871	42888243
NC_000017.11	43275854	43277387
NC_000017.11	43297300	43299457
NC_000017.11	43775645	43777287
NC_000017.11	44444696	44446594
NC_000017.11	45155896	45158236
NC_000017.11	46121833	46122914
NC_000017.11	47098376	47099395
NC_000017.11	49315920	49317725
NC_000017.11	49339125	49342198
NC_000017.11	49389558	49390641
NC_000017.11	49645285	49647448
NC_000017.11	49656472	49657855
NC_000017.11	49675790	49676876
NC_000017.11	49724796	49725813
NC_000017.11	50033925	50035007
NC_000017.11	50744835	50746889
NC_000017.11	51122210	51124168
NC_000017.11	56827511	56832786
NC_000017.11	58008336	58009338
NC_000017.11	59340065	59342763
NC_000017.11	59357777	59359293
NC_000017.11	59628349	59629763
NC_000017.11	59630069	59631487
NC_000017.11	59841903	59844746
NC_000017.11	60502322	60503568
NC_000017.11	62476646	62477851
NC_000017.11	62483849	62484987
NC_000017.11	62633954	62635235
NC_000017.11	62643390	62644847
NC_000017.11	64082975	64084393
NC_000017.11	64602711	64603787
NC_000017.11	64656640	64658503
NC_000017.11	64747436	64749019
NC_000017.11	65016381	65017848
NC_000017.11	65037303	65040959
NC_000017.11	65053285	65054626
NC_000017.11	65061479	65063682
NC_000017.11	65544690	65546591
NC_000017.11	66539099	66540122
NC_000017.11	67216075	67218201
NC_000017.11	67359872	67361584
NC_000017.11	67362218	67364199
NC_000017.11	67412568	67413711
NC_000017.11	67487099	67488304
NC_000017.11	67558460	67560160
NC_000017.11	67879166	67880381
NC_000017.11	68246013	68247388
NC_000017.11	68288374	68290365
NC_000017.11	73092854	73094385
NC_000017.11	73147487	73148727
NC_000017.11	75035488	75037500
NC_000017.11	75110520	75112627
NC_000017.11	75170037	75172815
NC_000017.11	75248793	75250601
NC_000017.11	75314396	75316115
NC_000017.11	75352126	75353588
NC_000017.11	75398886	75399959
NC_000017.11	75400608	75401620
NC_000017.11	75402818	75404062
NC_000017.11	75785408	75786922
NC_000017.11	75967047	75970048
NC_000017.11	76349072	76352568
NC_000017.11	76559219	76561169
NC_000017.11	76728696	76730935
NC_000017.11	77333021	77334471
NC_000017.11	77340383	77342413
NC_000017.11	77355260	77357247
NC_000017.11	77364918	77372199
NC_000017.11	77382001	77383997
NC_000017.11	77384570	77385742
NC_000017.11	77388984	77391677
NC_000017.11	77412209	77414776
NC_000017.11	77466216	77469189
NC_000017.11	78139081	78140324
NC_000017.11	78381396	78385536
NC_000017.11	78734734	78737299
NC_000017.11	78776193	78780736
NC_000017.11	78789874	78791369
NC_000017.11	78838197	78839437
NC_000017.11	78889202	78891932
NC_000017.11	78913164	78914215
NC_000017.11	78919078	78922747
NC_000017.11	79073547	79074615
NC_000017.11	80361517	80362852
NC_000017.11	80672687	80673810
NC_000017.11	80681930	80684124
NC_000017.11	80781055	80782258
NC_000017.11	80790485	80791517
NC_000017.11	80795200	80796710
NC_000017.11	81596874	81598186
NC_000017.11	81847914	81858776
NC_000017.11	82255873	82256971
NC_000017.11	82265835	82267180
NC_000017.11	82498814	82500273
NC_000017.11	82526220	82527667
NC_000017.11	82552067	82554585
NC_000017.11	82555256	82556376
NC_000017.11	82600607	82606292
NC_000017.11	82610245	82612929
NC_000017.11	82645649	82647252
NC_000017.11	82749663	82750780
NC_000017.11	82916703	82918800
NC_000018.10	712963	714095
NC_000018.10	2657627	2658795
NC_000018.10	3014867	3016397
NC_000018.10	3114702	3117516
NC_000018.10	3270524	3272051
NC_000018.10	8708468	8710186
NC_000018.10	9924162	9925227
NC_000018.10	12007095	12009090
NC_000018.10	12324027	12325081
NC_000018.10	12405652	12407352
NC_000018.10	13266505	13268714
NC_000018.10	13452101	13454253
NC_000018.10	13494797	13495955
NC_000018.10	13587915	13589006
NC_000018.10	13614473	13616059
NC_000018.10	14640674	14642271
NC_000018.10	21084447	21085529
NC_000018.10	23137584	23139094
NC_000018.10	23257259	23259861
NC_000018.10	23443443	23444866
NC_000018.10	23505189	23506731
NC_000018.10	32098629	32099853
NC_000018.10	32110372	32113263
NC_000018.10	35043357	35044533
NC_000018.10	35054051	35055118
NC_000018.10	36130818	36133382
NC_000018.10	44700861	44702426
NC_000018.10	44763190	44765320
NC_000018.10	44778797	44780179
NC_000018.10	46249166	46250267
NC_000018.10	47915564	47917195
NC_000018.10	48917946	48919196
NC_000018.10	50880383	50881431
NC_000018.10	51032534	51033593
NC_000018.10	55301296	55302304
NC_000018.10	57800833	57802107
NC_000018.10	61878869	61881424
NC_000018.10	63148797	63150757
NC_000018.10	63159094	63161859
NC_000018.10	63236422	63237629
NC_000018.10	63289959	63292296
NC_000018.10	63321054	63322513
NC_000018.10	75201397	75202480
NC_000018.10	75243128	75247260
NC_000018.10	75259060	75261752
NC_000018.10	76382184	76383320
NC_000018.10	76410378	76412228
NC_000018.10	76425006	76427871
NC_000018.10	76446291	76447832
NC_000018.10	76496575	76497893
NC_000018.10	76566081	76567677
NC_000018.10	76819913	76821348
NC_000018.10	77061224	77064512
NC_000018.10	77065794	77067310
NC_000018.10	77068628	77071076
NC_000018.10	77109547	77112856
NC_000018.10	77204905	77206551
NC_000018.10	79397440	79399460
NC_000018.10	79401050	79403150
NC_000018.10	79405124	79406724
NC_000018.10	79967849	79972789
NC_000018.10	79975581	79978335
NC_000019.10	339168	340781
NC_000019.10	448599	452178
NC_000019.10	573623	574797
NC_000019.10	782924	783931
NC_000019.10	910494	911955
NC_000019.10	1083239	1087145
NC_000019.10	1209636	1215040
NC_000019.10	1216014	1218853
NC_000019.10	1893933	1895339
NC_000019.10	1896016	1897574
NC_000019.10	2006297	2008763
NC_000019.10	2029954	2032001
NC_000019.10	2052820	2056135
NC_000019.10	2058374	2059489
NC_000019.10	2079598	2080848
NC_000019.10	2085298	2086805
NC_000019.10	2090644	2092026
NC_000019.10	2175235	2178784
NC_000019.10	2618407	2620173
NC_000019.10	2839311	2840846
NC_000019.10	2973009	2975853
NC_000019.10	3376163	3378426
NC_000019.10	3389391	3397119
NC_000019.10	3406224	3407739
NC_000019.10	3408389	3409501
NC_000019.10	3426466	3429097
NC_000019.10	3457600	3463376
NC_000019.10	3508512	3512966
NC_000019.10	3688519	3691385
NC_000019.10	3810770	3812374
NC_000019.10	4019660	4021755
NC_000019.10	4078793	4080578
NC_000019.10	4086203	4088754
NC_000019.10	4383383	4388093
NC_000019.10	4618087	4619663
NC_000019.10	4836976	4838529
NC_000019.10	4977280	4979503
NC_000019.10	4985326	4989660
NC_000019.10	5002246	5005113
NC_000019.10	5206013	5207194
NC_000019.10	5965519	5967381
NC_000019.10	6064078	6066679
NC_000019.10	6236059	6239263
NC_000019.10	6243814	6249965
NC_000019.10	6250522	6254633
NC_000019.10	6272665	6273701
NC_000019.10	6740851	6745956
NC_000019.10	7257674	7259549
NC_000019.10	7260812	7263131
NC_000019.10	7288676	7292883
NC_000019.10	8391470	8400916
NC_000019.10	8477938	8479227
NC_000019.10	8486773	8492239
NC_000019.10	10087306	10089619
NC_000019.10	10335619	10337537
NC_000019.10	10723937	10725082
NC_000019.10	10745353	10747280
NC_000019.10	10753053	10754506
NC_000019.10	10872832	10873836
NC_000019.10	11080004	11081467
NC_000019.10	11131219	11137440
NC_000019.10	11160656	11167262
NC_000019.10	11186118	11188698
NC_000019.10	11318714	11320310
NC_000019.10	12289453	12290676
NC_000019.10	12617900	12619718
NC_000019.10	12776045	12777536
NC_000019.10	12881823	12883253
NC_000019.10	12944673	12945675
NC_000019.10	13024732	13026244
NC_000019.10	13028376	13030292
NC_000019.10	13034607	13036990
NC_000019.10	13163456	13167507
NC_000019.10	14505366	14507230
NC_000019.10	15268755	15271965
NC_000019.10	15375173	15377840
NC_000019.10	15411916	15415022
NC_000019.10	15450535	15451643
NC_000019.10	16088491	16089945
NC_000019.10	16326030	16328819
NC_000019.10	16341532	16343524
NC_000019.10	17123608	17125107
NC_000019.10	17132736	17138498
NC_000019.10	17228463	17235499
NC_000019.10	17472053	17473874
NC_000019.10	18046007	18049315
NC_000019.10	18052531	18054007
NC_000019.10	18169970	18171877
NC_000019.10	18271368	18273151
NC_000019.10	18341782	18344716
NC_000019.10	18505354	18507067
NC_000019.10	19407360	19410817
NC_000019.10	19819858	19820886
NC_000019.10	21507792	21509411
NC_000019.10	29669460	29674440
NC_000019.10	29687199	29688229
NC_000019.10	29950807	29951905
NC_000019.10	31328891	31330048
NC_000019.10	33904384	33905386
NC_000019.10	35117793	35121035
NC_000019.10	39398308	39399601
NC_000019.10	40879913	40881822
NC_000019.10	41089184	41091091
NC_000019.10	41224959	41226007
NC_000019.10	44851837	44855743
NC_000019.10	44879626	44880728
NC_000019.10	45037069	45038854
NC_000019.10	46392302	46394128
NC_000019.10	46743991	46745352
NC_000019.10	46904123	46906022
NC_000019.10	46925778	46929669
NC_000019.10	46967678	46969585
NC_000019.10	46981373	46984071
NC_000019.10	47613543	47617153
NC_000019.10	47629380	47633139
NC_000019.10	47741427	47743159
NC_000019.10	47779216	47780684
NC_000019.10	48753673	48754760
NC_000019.10	48868857	48870157
NC_000019.10	48870768	48872058
NC_000019.10	48875239	48878336
NC_000019.10	49511427	49512520
NC_000019.10	49525660	49527970
NC_000019.10	50003306	50004609
NC_000019.10	52297858	52299004
NC_000019.10	53156759	53158031
NC_000019.10	53849575	53851479
NC_000019.10	53873719	53874817
NC_000019.10	55671824	55673911
NC_000019.10	56090964	56092499
NC_000020.11	1896124	1901243
NC_000020.11	3474265	3475376
NC_000020.11	3850057	3855428
NC_000020.11	4986939	4989175
NC_000020.11	5138920	5140225
NC_000020.11	11000662	11001965
NC_000020.11	17588439	17589616
NC_000020.11	19411674	19412685
NC_000020.11	19919901	19922226
NC_000020.11	19941447	19942492
NC_000020.11	32378140	32382474
NC_000020.11	32442927	32444204
NC_000020.11	32458815	32460150
NC_000020.11	34399145	34401227
NC_000020.11	35650114	35651571
NC_000020.11	35725398	35728453
NC_000020.11	36475201	36476471
NC_000020.11	36571579	36572649
NC_000020.11	36929393	36930912
NC_000020.11	38081452	38082594
NC_000020.11	41410091	41411121
NC_000020.11	45348699	45349795
NC_000020.11	47278174	47279772
NC_000020.11	47414841	47416263
NC_000020.11	49630656	49632415
NC_000020.11	49762938	49765155
NC_000020.11	50517224	50518749
NC_000020.11	50567830	50568903
NC_000020.11	50660244	50662235
NC_000020.11	50908430	50910597
NC_000020.11	51443617	51445414
NC_000020.11	51448093	51449498
NC_000020.11	51532874	51533983
NC_000020.11	52984894	52985905
NC_000020.11	53037091	53038259
NC_000020.11	53573137	53576274
NC_000020.11	53580232	53583367
NC_000020.11	53679713	53681046
NC_000020.11	57388137	57389155
NC_000020.11	62239551	62242277
NC_000020.11	62650651	62651996
NC_000020.11	62876035	62879400
NC_000020.11	63623779	63626059
NC_000020.11	63781287	63782402
NC_000020.11	63827425	63828455
NC_000020.11	63866037	63867829
NC_000020.11	63925297	63926617
NC_000020.11	63941727	63943863
NC_000020.11	64011757	64013085
NC_000021.9	5077326	5079000
NC_000021.9	14918115	14919139
NC_000021.9	25732393	25733651
NC_000021.9	25926772	25929103
NC_000021.9	26167489	26168797
NC_000021.9	29318661	29320481
NC_000021.9	29329449	29330693
NC_000021.9	29334726	29336609
NC_000021.9	31720634	31723434
NC_000021.9	33409347	33410659
NC_000021.9	33678287	33681690
NC_000021.9	34070852	34072952
NC_000021.9	34075053	34076193
NC_000021.9	34202670	34204414
NC_000021.9	35025282	35026335
NC_000021.9	37404670	37406067
NC_000021.9	37450477	37455747
NC_000021.9	38810374	38811933
NC_000021.9	38813547	38815299
NC_000021.9	38907600	38912578
NC_000021.9	39094783	39096379
NC_000021.9	41927081	41928422
NC_000021.9	42229659	42231542
NC_000021.9	43738485	43741852
NC_000021.9	43883493	43886531
NC_000021.9	44818872	44820109
NC_000021.9	44867640	44870618
NC_000021.9	45304297	45306616
NC_000021.9	46053506	46054710
NC_000021.9	46094586	46095689
NC_000022.11	17083337	17084609
NC_000022.11	17155764	17158432
NC_000022.11	17567834	17568884
NC_000022.11	17987971	17991246
NC_000022.11	19418354	19419543
NC_000022.11	19993842	19995300
NC_000022.11	20859954	20861315
NC_000022.11	20932814	20938126
NC_000022.11	21598883	21601304
NC_000022.11	21809478	21811699
NC_000022.11	21812729	21815115
NC_000022.11	21829498	21831405
NC_000022.11	21848899	21850370
NC_000022.11	21856160	21857473
NC_000022.11	23184835	23186740
NC_000022.11	24292868	24294716
NC_000022.11	26545217	26546490
NC_000022.11	29029618	29030626
NC_000022.11	29884546	29886010
NC_000022.11	29888186	29889754
NC_000022.11	29921103	29922202
NC_000022.11	32616245	32618417
NC_000022.11	32854379	32856075
NC_000022.11	33770904	33772080
NC_000022.11	33871553	33874392
NC_000022.11	33908765	33913980
NC_000022.11	35650287	35651563
NC_000022.11	36016445	36017859
NC_000022.11	36286957	36288694
NC_000022.11	36310817	36313112
NC_000022.11	36314320	36315802
NC_000022.11	36316219	36318096
NC_000022.11	36345898	36347297
NC_000022.11	36361851	36363381
NC_000022.11	36388567	36389632
NC_000022.11	36433829	36436112
NC_000022.11	37328030	37329969
NC_000022.11	37550038	37551679
NC_000022.11	37677799	37679489
NC_000022.11	37741709	37742760
NC_000022.11	38165274	38168962
NC_000022.11	38492480	38494255
NC_000022.11	38707141	38708440
NC_000022.11	39295251	39296778
NC_000022.11	40046052	40047264
NC_000022.11	40183589	40185210
NC_000022.11	40192915	40195100
NC_000022.11	40225297	40226507
NC_000022.11	40452377	40453563
NC_000022.11	40525650	40527618
NC_000022.11	40625938	40626946
NC_000022.11	40637781	40639233
NC_000022.11	41373485	41380319
NC_000022.11	41473221	41476880
NC_000022.11	41492302	41493363
NC_000022.11	41665410	41668095
NC_000022.11	42862679	42863703
NC_000022.11	42992901	42994766
NC_000022.11	43002936	43004841
NC_000022.11	43012486	43013922
NC_000022.11	45245282	45246330
NC_000022.11	45686764	45688722
NC_000022.11	46041155	46042467
NC_000022.11	46080504	46086109
NC_000022.11	46195507	46199306
NC_000022.11	46603054	46604590
NC_000022.11	46622294	46623791
NC_000022.11	46894437	46897320
NC_000022.11	49813644	49816453
NC_000022.11	49932628	49933907
NC_000022.11	50534367	50535816
NC_000022.11	50539948	50541421
NC_000023.11	1393096	1394695
NC_000023.11	24187814	24189298
NC_000023.11	30612970	30614051
NC_000023.11	44876854	44878091
NC_000023.11	44906303	44907750
NC_000023.11	44928123	44929162
NC_000023.11	44957367	44958374
NC_000023.11	74615047	74616080
NC_000024.10	1359334	1361195
NC_000024.10	1418923	1421032
NT_187518.1	55506	56812
NT_187521.1	43856	44888
NT_187553.1	231375	233357
NT_187607.1	510364	512026
NT_187607.1	522261	523405
NT_187607.1	614440	615738
NT_187607.1	754575	757439
NT_187613.1	314998	316385
NT_187613.1	388222	390388
NT_187614.1	1528629	1529986
NT_187663.1	60467	61937
NW_003315970.2	3806	5262
NW_009646202.1	32248	33734
NW_011332691.1	117656	119775
NW_016107298.1	466326	467916
NW_017852933.1	325344	326868
NW_017852933.1	335987	337185
NW_017852933.1	339671	341125
NW_017852933.1	596209	598286
NW_017852933.1	886332	888186
NW_017852933.1	1583010	1584099
NW_017852933.1	1599297	1601844
NW_025791753.1	408755	410029
NW_025791784.1	20761	22588
NW_025791788.1	450361	451400
NW_025791803.1	50756	52303

### Sheet: recovered peaks near 5mC
NC_000001.11	1675919	1678439	SLC35E2B
NC_000001.11	1693762	1695718	SLC35E2B
NC_000001.11	1764679	1768228	NADK
NC_000001.11	1774239	1775518	NADK
NC_000001.11	1825264	1830461	GNB1
NC_000001.11	1864095	1866963	GNB1
NC_000001.11	2134231	2135353	PRKCZ
NC_000001.11	2290583	2294534	SKI
NC_000001.11	2306642	2310799	SKI
NC_000001.11	8002749	8003869	LOC124903834
NC_000001.11	8005500	8007110	LOC124903834
NC_000001.11	8341212	8342488	SLC45A1
NC_000001.11	8351915	8355268	RERE
NC_000001.11	8380717	8384449	RERE
NC_000001.11	8489818	8491729	RERE
NC_000001.11	8652605	8654083	RERE
NC_000001.11	8727072	8728177	RERE
NC_000001.11	8858660	8861168	ENO1
NC_000001.11	9061902	9063230	SLC2A5
NC_000001.11	9340227	9348942	SPSB1
NC_000001.11	9362257	9363335	SPSB1
NC_000001.11	9454442	9457714	.
NC_000001.11	9540449	9542064	SLC25A33
NC_000001.11	9557412	9563173	SLC25A33
NC_000001.11	11014835	11016183	TARDBP
NC_000001.11	12574190	12582366	DHRS3
NC_000001.11	15326509	15328281	FHAD1
NC_000001.11	15416389	15417642	EFHD2
NC_000001.11	15827660	15831806	RPS16P1
NC_000001.11	15863996	15865763	SPEN
NC_000001.11	15872084	15873300	SPEN
NC_000001.11	15887047	15892466	SPEN
NC_000001.11	17685649	17687803	ARHGEF10L
NC_000001.11	19426201	19430927	CAPZB
NC_000001.11	19486230	19488918	LOC105376819
NC_000001.11	20635610	20637912	PINK1
NC_000001.11	20781362	20783428	HP1BP3
NC_000001.11	21177520	21179241	EIF4G3
NC_000001.11	21316913	21320394	ECE1
NC_000001.11	21330198	21331646	ECE1
NC_000001.11	21771621	21773053	USP48
NC_000001.11	24719161	24720856	.
NC_000001.11	24727076	24728184	.
NC_000001.11	24748424	24751869	CLIC4
NC_000001.11	24754180	24758846	CLIC4
NC_000001.11	24787438	24793091	CLIC4
NC_000001.11	24823421	24824526	CLIC4
NC_000001.11	25695393	25696440	MAN1C1
NC_000001.11	25862723	25866122	PAQR7
NC_000001.11	27456047	27457286	WASF2
NC_000001.11	27467024	27470229	WASF2
NC_000001.11	28754288	28755728	YTHDF2
NC_000001.11	29118744	29120032	EPB41
NC_000001.11	29144742	29145784	.
NC_000001.11	29171552	29176215	SRSF4
NC_000001.11	32120779	32122459	KPNA6
NC_000001.11	32768420	32770514	KIAA1522
NC_000001.11	32836947	32838489	S100PBP
NC_000001.11	33332202	33334326	PHC2
NC_000001.11	35269793	35271756	ZMYM4
NC_000001.11	36158618	36159841	MAP7D1
NC_000001.11	36236894	36239536	THRAP3
NC_000001.11	36240775	36242813	THRAP3
NC_000001.11	36378313	36379811	STK40
NC_000001.11	39176224	39177764	MACF1
NC_000001.11	39207933	39209129	MACF1
NC_000001.11	40176559	40177869	RLF
NC_000001.11	40736377	40739307	NFYC
NC_000001.11	42824015	42825627	ERMAP
NC_000001.11	43563446	43567204	PTPRF
NC_000001.11	44776516	44777915	RPS8
NC_000001.11	44814061	44815134	BTBD19
NC_000001.11	45549109	45550496	AKR1A1
NC_000001.11	46304950	46306628	UQCRH
NC_000001.11	51251583	51253214	RNF11
NC_000001.11	51731174	51732828	OSBPL9
NC_000001.11	54377895	54381548	SSBP3
NC_000001.11	56489458	56490461	.
NC_000001.11	61051618	61053496	.
NC_000001.11	61087888	61089043	NFIA
NC_000001.11	61099111	61101786	NFIA
NC_000001.11	61175895	61177434	NFIA
NC_000001.11	61259346	61260889	NFIA
NC_000001.11	65001121	65002392	JAK1
NC_000001.11	78044250	78045480	GIPC2
NC_000001.11	88868354	88869868	GTF2B
NC_000001.11	88982754	88984597	KYAT3
NC_000001.11	96725162	96727109	PTBP2
NC_000001.11	111646512	111647666	RAP1A
NC_000001.11	111688259	111690038	RAP1A
NC_000001.11	119777943	119779240	.
NC_000001.11	145928165	145930061	LIX1L-AS1
NC_000001.11	145999973	146001473	.
NC_000001.11	148387195	148388486	MIR6077
NC_000001.11	150573475	150574964	ADAMTSL4-AS1
NC_000001.11	151323282	151324977	PI4KB
NC_000001.11	151446438	151447446	POGZ
NC_000001.11	153637315	153639208	CHTOP
NC_000001.11	153915051	153917774	GATAD2B
NC_000001.11	153987201	153988308	RAB13
NC_000001.11	153992440	153996001	NUP210L
NC_000001.11	154428366	154432867	IL6R
NC_000001.11	154502948	154504259	TDRD10
NC_000001.11	155024683	155026864	DCST2
NC_000001.11	155685507	155687357	YY1AP1
NC_000001.11	159020971	159022145	IFI16
NC_000001.11	161522730	161523773	FCGR2A
NC_000001.11	161540352	161541531	TRN-GTT1-1
NC_000001.11	165694190	165696065	ALDH9A1
NC_000001.11	167716746	167718248	.
NC_000001.11	179294454	179299353	SOAT1
NC_000001.11	179961085	179962626	CEP350
NC_000001.11	182383826	182385870	GLUL
NC_000001.11	201493929	201495108	CSRP1
NC_000001.11	201496224	201499317	CSRP1
NC_000001.11	203691506	203692575	ATP2B4
NC_000001.11	204108527	204109896	SOX13
NC_000001.11	205742034	205743323	NUCKS1
NC_000001.11	206721797	206723957	MAPKAPK2
NC_000001.11	220876396	220878773	HLX-AS1
NC_000001.11	221707204	221708580	DUSP10
NC_000001.11	224184023	224186880	DEGS1
NC_000001.11	224428402	224429456	WDR26
NC_000001.11	225649864	225651680	ENAH
NC_000001.11	226161295	226162403	ACBD3
NC_000001.11	228097308	228099064	ARF1
NC_000001.11	229324967	229327892	CCSAP
NC_000001.11	230113832	230115082	GALNT2
NC_000001.11	230197879	230199500	GALNT2
NC_000001.11	231339339	231340477	SPRTN
NC_000001.11	231530332	231532437	TSNAX-DISC1
NC_000001.11	231602795	231603804	TSNAX-DISC1
NC_000001.11	234983229	234985328	.
NC_000001.11	234986251	234987278	.
NC_000001.11	235125120	235126979	TOMM20
NC_000001.11	235299912	235302202	ARID4B
NC_000001.11	235909675	235910875	LOC105373215
NC_000001.11	236000808	236003153	NID1
NC_000001.11	246606373	246609000	CNST
NC_000001.11	246922060	246923891	AHCTF1
NC_000001.11	246926523	246928308	AHCTF1
NC_000002.12	3576365	3577707	DIP2C
NC_000002.12	8533231	8537000	DIP2C
NC_000002.12	8550493	8553484	DIP2C
NC_000002.12	9335804	9337029	DIP2C
NC_000002.12	9606375	9609459	LARP4B
NC_000002.12	10039634	10042491	GDI2
NC_000002.12	11466549	11468056	PFKFB3
NC_000002.12	11748752	11754009	PFKFB3
NC_000002.12	11777038	11779165	ATP5F1C
NC_000002.12	12730401	12731427	ATP5F1C
NC_000002.12	12731819	12732869	UPF2
NC_000002.12	20046968	20048774	CDC123
NC_000002.12	25249511	25250982	.
NC_000002.12	25252781	25254924	CAMK1D
NC_000002.12	27134851	27136004	CAMK1D
NC_000002.12	27430060	27431406	CAMK1D
NC_000002.12	28763653	28765677	CAMK1D
NC_000002.12	36439149	36440836	CAMK1D
NC_000002.12	38365543	38369052	FAM107B
NC_000002.12	38369795	38372022	FAM107B
NC_000002.12	42133555	42134975	FAM107B
NC_000002.12	46295500	46296600	FAM107B
NC_000002.12	47040064	47042151	SVIL
NC_000002.12	47784438	47786842	SVIL
NC_000002.12	47839287	47840440	JCAD
NC_000002.12	54672249	54675942	MAP3K8
NC_000002.12	54989351	54991610	ITGB1
NC_000002.12	54992669	54995315	ITGB1
NC_000002.12	61174995	61176651	CCNY
NC_000002.12	61178313	61180252	CCNY
NC_000002.12	61451944	61453004	CCNY
NC_000002.12	62221538	62223620	FZD8
NC_000002.12	64014528	64017575	SGMS1
NC_000002.12	64642632	64644423	NRBF2
NC_000002.12	64716507	64717849	JMJD1C
NC_000002.12	65064475	65066531	REEP3
NC_000002.12	65344337	65347203	VPS26A
NC_000002.12	65409747	65411398	SAR1A
NC_000002.12	68202019	68203020	ASCC1
NC_000002.12	70093485	70094802	.
NC_000002.12	70138470	70141760	.
NC_000002.12	70290634	70292741	DNAJB12
NC_000002.12	84981683	84982802	DNAJB12
NC_000002.12	85016074	85017371	ANXA7
NC_000002.12	85432172	85433212	VCL
NC_000002.12	85612253	85613583	COMTD1
NC_000002.12	85617077	85619385	ZNF503-AS2
NC_000002.12	85885467	85887648	LRMDA
NC_000002.12	99485936	99488608	DLG5
NC_000002.12	100957725	100959118	ZMIZ1
NC_000002.12	101148801	101150311	TSPAN14
NC_000002.12	101729887	101731167	BMPR1A
NC_000002.12	101755544	101756856	BMPR1A
NC_000002.12	101812289	101813509	GLUD1
NC_000002.12	102021069	102022288	TNKS2
NC_000002.12	102030998	102032179	PIK3AP1
NC_000002.12	105769663	105771719	LCOR
NC_000002.12	105881236	105885344	PGAM1
NC_000002.12	107830733	107831778	DNMBP
NC_000002.12	113211403	113212462	OGA
NC_000002.12	113236617	113238041	WBP1L
NC_000002.12	113921047	113923950	WBP1L
NC_000002.12	120751957	120754277	TAF5
NC_000002.12	121581694	121582716	ITPRIP
NC_000002.12	121628867	121631569	TCF7L2
NC_000002.12	121651118	121652524	TCF7L2
NC_000002.12	121737424	121739032	TCF7L2
NC_000002.12	127368626	127371530	TCF7L2
NC_000002.12	127383785	127385372	TCF7L2
NC_000002.12	127669090	127673773	TCF7L2
NC_000002.12	127780980	127782571	TCF7L2
NC_000002.12	131541860	131542915	TCF7L2
NC_000002.12	135744168	135746356	TCF7L2
NC_000002.12	150469787	150470859	TCF7L2
NC_000002.12	160395565	160399287	CASP7
NC_000002.12	160408186	160409492	CCDC186
NC_000002.12	161167450	161169785	DENND10
NC_000002.12	164831879	164833766	GRK5
NC_000002.12	177224159	177225911	ATE1-AS1
NC_000002.12	189563546	189567310	TACC2
NC_000002.12	201433290	201434354	.
NC_000002.12	202406762	202408233	ZRANB1
NC_000002.12	203477937	203481143	ZRANB1
NC_000002.12	205686693	205687752	ZRANB1
NC_000002.12	207771371	207773775	CTBP2
NC_000002.12	208267375	208268676	CTBP2
NC_000002.12	219685663	219687161	DOCK1
NC_000002.12	222866022	222869047	MGMT
NC_000002.12	223918218	223919703	PPP2R2D
NC_000002.12	223941796	223943894	PPP2R2D
NC_000002.12	229917039	229918183	BNIP3
NC_000002.12	230711157	230712221	INPP5A
NC_000002.12	230720024	230721622	INPP5A
NC_000002.12	234955101	234957270	INPP5A
NC_000002.12	237393754	237395792	INPP5A
NC_000002.12	237674628	237676832	TUBGCP2
NC_000002.12	237690314	237691326	KAT6B
NC_000002.12	237703074	237705496	LOC105376505
NC_000002.12	237738641	237740891	PTDSS2
NC_000002.12	239290834	239294421	DEAF1
NC_000002.12	239297110	239299194	LOC105376509
NC_000002.12	239310799	239313771	AP2A2
NC_000002.12	239316814	239318808	.
NC_000002.12	239319714	239323240	NUP98
NC_000002.12	241011365	241013055	STIM1
NC_000002.12	241014367	241016553	DENND5A
NC_000002.12	241224945	241236811	DENND5A
NC_000002.12	241611912	241616992	IPO7
NC_000002.12	241699987	241701210	WEE1
NC_000003.12	5127182	5128300	MICAL2
NC_000003.12	5130429	5131805	TEAD1
NC_000003.12	9405932	9407293	CYP2R1
NC_000003.12	9787877	9789076	C11orf58
NC_000003.12	9891700	9893374	HIPK3
NC_000003.12	10145515	10147367	LOC105376650
NC_000003.12	10165866	10168334	SLC35C1
NC_000003.12	10220772	10222944	AMBRA1
NC_000003.12	11566087	11569166	NR1H3
NC_000003.12	11608288	11610464	CELF1
NC_000003.12	11612389	11614977	PTPRJ
NC_000003.12	12310737	12311885	SERPING1
NC_000003.12	12950405	12952533	SLC15A3
NC_000003.12	16425465	16426788	CYB561A3
NC_000003.12	30623375	30624787	SDHAF2
NC_000003.12	37165572	37166706	AHNAK
NC_000003.12	38166223	38167963	AHNAK
NC_000003.12	43318541	43319631	LBHD1
NC_000003.12	47129522	47130576	HNRNPUL2-BSCL2
NC_000003.12	47143079	47145017	RTN3
NC_000003.12	48040212	48041340	SF1
NC_000003.12	48043007	48044240	EHD1
NC_000003.12	48079560	48081242	EHD1
NC_000003.12	48470680	48472436	EHD1
NC_000003.12	48708751	48711358	TALAM1
NC_000003.12	49018972	49020368	PACS1
NC_000003.12	49352835	49354904	RBM4
NC_000003.12	49380857	49384302	RBM4B
NC_000003.12	49941333	49942783	RBM4B
NC_000003.12	49957689	49959239	PC
NC_000003.12	50096507	50098669	KDM2A
NC_000003.12	51971382	51973407	LOC105369363
NC_000003.12	57761835	57763764	LRP5
NC_000003.12	61820537	61822441	PPP6R3
NC_000003.12	61916970	61918290	TESMIN
NC_000003.12	64013279	64015140	CPT1A
NC_000003.12	69011209	69012948	LOC124902700
NC_000003.12	70957920	70960478	MRGPRF
NC_000003.12	70970408	70972941	ANO1
NC_000003.12	71023080	71025458	UVRAG
NC_000003.12	81747407	81748626	CLNS1A
NC_000003.12	100262038	100263931	PICALM
NC_000003.12	100335495	100337592	PICALM
NC_000003.12	100710941	100712551	LOC124902736
NC_000003.12	101575538	101576700	RDX
NC_000003.12	101673467	101675959	RDX
NC_000003.12	120451809	120453058	SIK2
NC_000003.12	123093659	123096651	ZBTB16
NC_000003.12	125043639	125045974	ZBTB16
NC_000003.12	125142479	125143498	ZBTB16
NC_000003.12	125154692	125156719	DDX6
NC_000003.12	127747744	127751391	CXCR5
NC_000003.12	127753288	127755985	LOC124902775
NC_000003.12	128727841	128730662	ST3GAL4
NC_000003.12	134311631	134313101	ST3GAL4
NC_000003.12	134488278	134489349	.
NC_000003.12	136157928	136159767	FLI1
NC_000003.12	136169884	136170955	APLP2
NC_000003.12	139386148	139387374	AP2A2
NC_000003.12	142225896	142227351	TULP3
NC_000003.12	142434204	142436199	TSPAN9
NC_000003.12	146151255	146152686	TSPAN9
NC_000003.12	149642215	149644720	TSPAN9
NC_000003.12	154322034	154323398	CD9
NC_000003.12	158722615	158724298	PLEKHG6
NC_000003.12	170365613	170368128	CHD4
NC_000003.12	170908822	170909981	SLC2A3
NC_000003.12	172120679	172122408	.
NC_000003.12	172168430	172170008	GABARAPL1
NC_000003.12	177070516	177071706	CREBL2
NC_000003.12	179324638	179326474	ATF7IP
NC_000003.12	180915129	180917949	EPS8
NC_000003.12	183550672	183552579	KRAS
NC_000003.12	185938304	185939485	STK38L
NC_000003.12	188369937	188371008	FGD4
NC_000003.12	188506764	188507829	FGD4
NC_000003.12	190532603	190534015	TUBA1C
NC_000003.12	194001170	194002986	.
NC_000003.12	194003719	194005214	ATF1
NC_000003.12	194266474	194270706	ATF7-NPFF
NC_000003.12	194271618	194273618	ZC3H10
NC_000003.12	195896317	195898683	STAT6
NC_000003.12	196418080	196420678	LRP1
NC_000003.12	196494887	196497232	LRP1
NC_000003.12	196876290	196877548	PPM1H
NC_000004.12	759571	768671	.
NC_000004.12	924199	926671	RAP1B
NC_000004.12	1195797	1199656	PLXNC1
NC_000004.12	1240755	1246510	ELK3
NC_000004.12	2547437	2549200	ELK3
NC_000004.12	2557661	2561857	TXNRD1
NC_000004.12	2762006	2763716	CHST11
NC_000004.12	2811461	2814498	APPL2
NC_000004.12	2846827	2848313	CORO1C
NC_000004.12	3385890	3388225	LOC105369969
NC_000004.12	4472338	4474247	.
NC_000004.12	6786387	6789460	SSH1
NC_000004.12	8393634	8394780	ATP2A2
NC_000004.12	24584917	24586177	RAD9B
NC_000004.12	26336857	26338428	TBX3
NC_000004.12	39735479	39736551	.
NC_000004.12	39959539	39961603	RNF10
NC_000004.12	39971005	39972475	SPPL3
NC_000004.12	48774559	48775763	XLOC_009911
NC_000004.12	70754891	70756228	LOC105370032
NC_000004.12	73249510	73251092	LOC105370032
NC_000004.12	75728430	75729751	KDM2B
NC_000004.12	82887574	82889984	SETD1B
NC_000004.12	87033901	87035887	HPD
NC_000004.12	87046132	87047275	RSRC2
NC_000004.12	87424121	87425527	RSRC2
NC_000004.12	88380433	88381879	VPS37B
NC_000004.12	123413946	123415631	MPHOSPH9
NC_000004.12	128062975	128064382	SBNO1
NC_000004.12	139303481	139304485	SNRNP35
NC_000004.12	139461143	139462347	NCOR2
NC_000004.12	153486639	153488546	NCOR2
NC_000004.12	153527138	153528581	NCOR2
NC_000004.12	183096206	183098100	NCOR2
NC_000004.12	183399307	183400725	NCOR2
NC_000004.12	184393245	184397599	.
NC_000004.12	184412429	184413874	SLC15A4
NC_000004.12	184431877	184435396	ULK1
NC_000004.12	184439620	184442803	EP400
NC_000004.12	184453385	184457887	ANKLE2
NC_000004.12	184475684	184478824	GOLGA3
NC_000004.12	186148931	186151969	PSPC1
NC_000005.10	6732367	6735112	ZMYM2
NC_000005.10	6754456	6757035	LINC00572
NC_000005.10	10375907	10378013	FOXO1
NC_000005.10	14491260	14492448	.
NC_000005.10	32110982	32112189	EPSTI1
NC_000005.10	32303126	32305964	SLC25A30
NC_000005.10	42801481	42803007	ITM2B
NC_000005.10	42804001	42805026	DLEU2
NC_000005.10	43063153	43064686	DLEU2
NC_000005.10	55977365	55978846	.
NC_000005.10	57211135	57212216	FBXL3
NC_000005.10	65929061	65933044	GPC6
NC_000005.10	74636066	74637729	ABCC4
NC_000005.10	77031394	77032808	MBNL2
NC_000005.10	79238429	79240662	FARP1
NC_000005.10	80141053	80142968	FARP1
NC_000005.10	80248191	80249476	STK24
NC_000005.10	80410428	80411987	TEX30
NC_000005.10	95823437	95825488	COL4A1
NC_000005.10	95928413	95929538	COL4A1
NC_000005.10	98775119	98776693	COL4A1
NC_000005.10	108749774	108751023	COL4A2
NC_000005.10	113200886	113202662	COL4A2
NC_000005.10	115602656	115603894	ARHGEF7
NC_000005.10	131380727	131382096	ATP11A
NC_000005.10	132949490	132951347	ATP11A
NC_000005.10	132964100	132965164	GAS6
NC_000005.10	133053296	133055502	HNRNPC
NC_000005.10	134906160	134907688	PRMT5-DT
NC_000005.10	138778136	138780468	TMX1
NC_000005.10	139344887	139348667	ARID4A
NC_000005.10	140637403	140638860	PPP2R5E
NC_000005.10	143093230	143095087	GPHN
NC_000005.10	143391569	143393455	SIPA1L1
NC_000005.10	150493888	150495763	NUMB
NC_000005.10	151769281	151770432	NUMB
NC_000005.10	154770775	154773275	HEATR4
NC_000005.10	163456895	163458428	HEATR4
NC_000005.10	172766645	172769105	ZNF410
NC_000005.10	177115013	177116773	JDP2
NC_000005.10	177158026	177160561	JDP2
NC_000005.10	177218413	177219896	LINC01629
NC_000005.10	179905111	179906806	FOXN3
NC_000005.10	180059086	180062309	FOXN3
NC_000006.12	1553597	1554612	FOXN3
NC_000006.12	3023216	3025647	PPP4R3A
NC_000006.12	3139851	3142430	PPP4R3A
NC_000006.12	3752865	3754480	PPP4R3A
NC_000006.12	4852034	4854373	TRIP11
NC_000006.12	6857626	6860068	RIN3
NC_000006.12	10805178	10806318	LGMN
NC_000006.12	13425848	13430393	DICER1
NC_000006.12	15291913	15292921	PAPOLA
NC_000006.12	15295809	15297392	EML1
NC_000006.12	15510936	15512862	EVL
NC_000006.12	15522620	15524315	EVL
NC_000006.12	16320215	16321225	EVL
NC_000006.12	16434773	16435783	YY1
NC_000006.12	16703643	16705496	YY1
NC_000006.12	17278665	17280667	LINC00524
NC_000006.12	17693561	17696904	PPP2R5C
NC_000006.12	17701007	17703122	PPP2R5C
NC_000006.12	17963128	17964446	DYNC1H1
NC_000006.12	24712132	24713244	WDR20
NC_000006.12	25124737	25126032	RCOR1
NC_000006.12	34348577	34350124	TRAF3
NC_000006.12	34350824	34351826	TRAF3
NC_000006.12	34388662	34390791	TRAF3
NC_000006.12	34426507	34428816	CDC42BPB
NC_000006.12	35671778	35673056	CDC42BPB
NC_000006.12	35689425	35692057	RAP2CP1
NC_000006.12	36449522	36450765	MARK3
NC_000006.12	36628897	36631132	MARK3
NC_000006.12	36659521	36660698	MARK3
NC_000006.12	37977063	37978754	KLC1
NC_000006.12	38152205	38153546	ZFYVE21
NC_000006.12	38157921	38165980	MTA1
NC_000006.12	42742962	42744862	TMEM87A
NC_000006.12	42880996	42882268	PDIA3
NC_000006.12	42930570	42931753	SERF2-C15ORF63
NC_000006.12	43366662	43368122	ADAM10
NC_000006.12	52518907	52521099	SLTM
NC_000006.12	73462748	73464000	MYO1E
NC_000006.12	75672771	75674276	RAB8B
NC_000006.12	99417439	99420236	USP3
NC_000006.12	107951563	107953524	SNX1
NC_000006.12	108261777	108263232	PARP16
NC_000006.12	108677023	108678538	LOC105376718
NC_000006.12	110356442	110357471	PIAS1
NC_000006.12	116277643	116278921	ANP32A
NC_000006.12	116372047	116373815	ARIH1
NC_000006.12	118647290	118648363	SNUPN
NC_000006.12	131136650	131138223	MORF4L1
NC_000006.12	134176775	134178378	ZFAND6
NC_000006.12	136277855	136278861	TLNRD1
NC_000006.12	139468265	139471700	ZNF592
NC_000006.12	144319313	144320334	AKAP13
NC_000006.12	144321139	144323075	AKAP13
NC_000006.12	148548187	148549696	AKAP13
NC_000006.12	150649924	150650980	SEMA4B
NC_000006.12	151393542	151395010	CRTC3
NC_000006.12	151397772	151401517	CRTC3
NC_000006.12	152096916	152098276	.
NC_000006.12	154448251	154453084	CHD2
NC_000006.12	154547395	154548478	IGF1R
NC_000006.12	154758183	154759957	SYNM-AS1
NC_000006.12	156845068	156846313	.
NC_000006.12	156943131	156945134	MEF2A
NC_000006.12	156987249	156988269	MEF2A
NC_000006.12	157455784	157457331	CHSY1
NC_000006.12	157514086	157516732	CHSY1
NC_000006.12	157836492	157838053	PCSK6
NC_000006.12	157899354	157900658	MAPK8IP3
NC_000006.12	158003977	158006552	ATP6V0C
NC_000006.12	158086793	158088815	PDPK1
NC_000006.12	159694338	159695517	KCTD5
NC_000006.12	163445416	163448715	LINC00921
NC_000006.12	167679021	167680162	NAA60
NC_000006.12	168034270	168036182	TRAP1
NC_000006.12	169213936	169217399	CREBBP
NC_000007.14	817955	819962	CREBBP
NC_000007.14	872006	873332	CREBBP
NC_000007.14	1088921	1092683	CREBBP
NC_000007.14	2109569	2111681	CREBBP
NC_000007.14	2359181	2362761	ADCY9
NC_000007.14	2642555	2645578	ADCY9
NC_000007.14	2820933	2822378	ADCY9
NC_000007.14	4701661	4702892	.
NC_000007.14	4706546	4708003	MGRN1
NC_000007.14	4720670	4724411	PMM2
NC_000007.14	4726395	4729202	PMM2
NC_000007.14	4749649	4751967	USP7
NC_000007.14	4974919	4975987	EMP2
NC_000007.14	5413116	5417995	LITAF
NC_000007.14	5522741	5525679	LITAF
NC_000007.14	5599851	5600853	SNN
NC_000007.14	5776183	5780720	RSL1D1
NC_000007.14	26194009	26195053	MIR193BHG
NC_000007.14	27659828	27661666	PDXDC1
NC_000007.14	32940260	32941927	VPS35L
NC_000007.14	32955728	32957139	DCUN1D3
NC_000007.14	36162593	36163841	LOC100190986
NC_000007.14	48410965	48412006	SLC7A5P2
NC_000007.14	50665677	50667484	SMG1P1
NC_000007.14	50714408	50718831	NPIPB5
NC_000007.14	55078104	55079936	.
NC_000007.14	55092585	55094251	LOC105371159
NC_000007.14	55100539	55102067	TAOK2
NC_000007.14	55130036	55134200	.
NC_000007.14	65762957	65765594	SRCAP
NC_000007.14	65921737	65924022	FUS
NC_000007.14	66119907	66124706	N4BP1
NC_000007.14	66153140	66154836	CHD9
NC_000007.14	66683073	66684944	NLRC5
NC_000007.14	70728312	70732786	CNOT1
NC_000007.14	73003139	73004890	CNOT1
NC_000007.14	73190303	73192086	RRAD
NC_000007.14	73739468	73742284	CBFB
NC_000007.14	74172033	74173480	ATP6V0D1
NC_000007.14	74610413	74613081	SLC12A4
NC_000007.14	74653125	74656130	.
NC_000007.14	74740111	74741238	CLEC18A
NC_000007.14	74819700	74821095	LOC105371328
NC_000007.14	74887774	74889539	AARS1
NC_000007.14	75054470	75056043	AARS1
NC_000007.14	75100153	75101373	DDX19B
NC_000007.14	75184803	75186050	AP1G1
NC_000007.14	75238199	75239442	ZFHX3
NC_000007.14	75360223	75362038	ZFHX3
NC_000007.14	75415841	75420308	ZFHX3
NC_000007.14	76327853	76329039	ZFHX3
NC_000007.14	77724715	77726951	PDPR2P
NC_000007.14	98285108	98300926	LOC105376772
NC_000007.14	99080148	99081420	GLG1
NC_000007.14	100430577	100435579	CFDP1
NC_000007.14	101125141	101126209	LOC124903723
NC_000007.14	101820116	101823205	.
NC_000007.14	101823664	101827971	CMIP
NC_000007.14	101855222	101856579	CMIP
NC_000007.14	101893304	101894507	CMIP
NC_000007.14	101903414	101904469	CMIP
NC_000007.14	105085551	105086735	USP10
NC_000007.14	105244728	105247463	CRISPLD2
NC_000007.14	105365210	105366500	CRISPLD2
NC_000007.14	107940401	107941978	ZDHHC7
NC_000007.14	107960573	107961662	LOC105371381
NC_000007.14	114920891	114921937	GSE1
NC_000007.14	128538665	128540603	GSE1
NC_000007.14	129943454	129944637	GSE1
NC_000007.14	131032538	131036255	GSE1
NC_000007.14	131094340	131095693	GSE1
NC_000007.14	131345571	131346594	.
NC_000007.14	134700457	134701798	IRF8
NC_000007.14	137848076	137849117	ZCCHC14
NC_000007.14	137962670	137965527	ZCCHC14
NC_000007.14	137968803	137969831	PIEZO1
NC_000007.14	139079299	139081436	ANKRD11
NC_000007.14	143264323	143265391	ANKRD11
NC_000007.14	148717013	148720926	ANKRD11
NC_000007.14	148985381	148986838	ANKRD11
NC_000007.14	151103824	151105129	ANKRD11
NC_000007.14	151501632	151503662	ANKRD11
NC_000007.14	151521084	151522524	ANKRD11
NC_000007.14	151585340	151587590	ANKRD11
NC_000007.14	151599749	151602088	ANKRD11
NC_000007.14	151794153	151797239	ANKRD11
NC_000007.14	151797888	151801807	LOC101927863
NC_000007.14	155762510	155765196	MIR4516
NC_000007.14	157143803	157146560	PDXDC1
NC_000007.14	157380084	157382017	SMG1P3
NC_000008.11	542030	543865	.
NC_000008.11	11839319	11840559	NPIPB5
NC_000008.11	17492794	17493832	MIR3680-1
NC_000008.11	22396200	22399887	GLOD4
NC_000008.11	22445228	22447528	NXN
NC_000008.11	23552133	23554259	NXN
NC_000008.11	30454771	30456972	NXN
NC_000008.11	30576803	30578410	NXN
NC_000008.11	38376411	38378942	NXN
NC_000008.11	41576286	41577567	NXN
NC_000008.11	41960227	41961261	ABR
NC_000008.11	43057551	43060777	CRK
NC_000008.11	47511109	47512301	SMG6
NC_000008.11	47733390	47734588	SMG6
NC_000008.11	60714930	60717248	PAFAH1B1
NC_000008.11	73977031	73978372	PAFAH1B1
NC_000008.11	80492510	80493913	LOC105371592
NC_000008.11	93735416	93736482	MINK1
NC_000008.11	95144542	95145667	SPAG7
NC_000008.11	96332897	96334411	ALOX12-AS1
NC_000008.11	96517808	96520014	SHBG
NC_000008.11	97649548	97650984	NDEL1
NC_000008.11	100928013	100930329	NTN1
NC_000008.11	117922211	117924136	NTN1
NC_000008.11	118010102	118012461	STX8
NC_000008.11	118030492	118031967	HS3ST3B1
NC_000008.11	118096500	118098421	TVP23C-CDRT4
NC_000008.11	122788398	122790148	NCOR1
NC_000008.11	122918895	122920367	UBB
NC_000008.11	123267613	123268882	MPRIP
NC_000008.11	123538322	123540294	EPN2
NC_000008.11	124477980	124479026	EPN2
NC_000008.11	124637511	124641640	NEK8
NC_000008.11	124651922	124654843	TAOK1
NC_000008.11	127888070	127889649	TAOK1
NC_000008.11	133257879	133258909	LASP1
NC_000008.11	133272247	133276718	LASP1
NC_000008.11	133504600	133505853	THRA
NC_000008.11	140512733	140514224	LOC124904001
NC_000008.11	140525373	140528177	CASC3
NC_000008.11	140576048	140577359	RARA
NC_000008.11	140612021	140613352	.
NC_000008.11	141152244	141154348	STAT5B
NC_000008.11	143946953	143949748	PLEKHH3
NC_000008.11	144061021	144062179	.
NC_000008.11	144799770	144801591	DUSP3
NC_000009.12	723776	724977	GPATCH8
NC_000009.12	2051917	2052982	MAP3K14
NC_000009.12	2155415	2158613	LOC101927060
NC_000009.12	13277319	13278345	SPOP
NC_000009.12	14306213	14307655	LUC7L3
NC_000009.12	17136250	17137540	.
NC_000009.12	19236644	19237699	C17orf67
NC_000009.12	32547744	32549717	.
NC_000009.12	33077131	33078343	YPEL2
NC_000009.12	33141719	33142938	YPEL2
NC_000009.12	33826325	33829240	CLTC
NC_000009.12	33895686	33897944	CLTC
NC_000009.12	35563144	35564834	TLK2
NC_000009.12	36484235	36486674	TLK2
NC_000009.12	37121414	37123460	TLK2
NC_000009.12	37448746	37450742	MRC2
NC_000009.12	42826234	42827472	SMURF2
NC_000009.12	71907285	71908511	GNA13
NC_000009.12	81612276	81614317	GNA13
NC_000009.12	81661791	81663976	PRKCA
NC_000009.12	83694473	83698046	HELZ
NC_000009.12	87555449	87561620	TRR-CCG2-1
NC_000009.12	92751518	92754606	AMZ2
NC_000009.12	93059252	93060970	SLC39A11
NC_000009.12	94871275	94873042	.
NC_000009.12	95010462	95013606	KCTD2
NC_000009.12	96451570	96453275	ARMC7
NC_000009.12	96614711	96618467	SUMO2
NC_000009.12	98907167	98908177	GGA3
NC_000009.12	104913464	104915360	GRB2
NC_000009.12	107309596	107310967	GRB2
NC_000009.12	109299909	109301966	GRB2
NC_000009.12	110015922	110017966	UNK
NC_000009.12	111467916	111469871	ACOX1
NC_000009.12	111479301	111482358	PRPSAP1
NC_000009.12	111917918	111921541	METTL23
NC_000009.12	111926262	111927850	SEPTIN9
NC_000009.12	114159175	114161829	SEPTIN9
NC_000009.12	114374635	114375760	SEPTIN9
NC_000009.12	114596085	114597832	SEPTIN9
NC_000009.12	124271999	124279513	SEPTIN9
NC_000009.12	124289884	124293498	SEPTIN9
NC_000009.12	125186845	125188786	TMC8
NC_000009.12	125279691	125281307	PGS1
NC_000009.12	128057933	128059968	CYTH1
NC_000009.12	128082024	128084497	USP36
NC_000009.12	128105224	128110857	TIMP2
NC_000009.12	128884766	128886786	RNF213
NC_000009.12	128917549	128919025	RPTOR
NC_000009.12	129504177	129508883	RPTOR
NC_000009.12	129889228	129890229	RPTOR
NC_000009.12	129931857	129935913	NPLOC4
NC_000009.12	130036622	130038550	P4HB
NC_000009.12	130055142	130056503	CSNK1D
NC_000009.12	130849228	130851431	CSNK1D
NC_000009.12	131429700	131433023	.
NC_000009.12	133984558	133989969	FOXK2
NC_000009.12	134438628	134440804	FOXK2
NC_000009.12	134702445	134704476	FOXK2
NC_000009.12	134793463	134794549	.
NC_000009.12	135886226	135888406	FN3K
NC_000009.12	136887789	136889306	TBCD
NC_000009.12	137624396	137626069	YWHAE
NC_000009.12	137630438	137634563	.
NC_000009.12	137691351	137693239	LOC124905415
NC_000010.11	323767	325637	ENOSF1
NC_000010.11	489466	491546	YES1
NC_000010.11	593714	595253	MYOM1
NC_000010.11	604233	605889	MTCL1
NC_000010.11	889411	892795	.
NC_000010.11	5785760	5788374	IMPA2
NC_000010.11	6168679	6176388	TUBB6
NC_000010.11	6272544	6276104	PRELID3A
NC_000010.11	7790188	7791869	LDLRAD4
NC_000010.11	7796547	7797792	LDLRAD4
NC_000010.11	12034982	12036101	LOC105372004
NC_000010.11	12222236	12225456	CABLES1
NC_000010.11	12270322	12271766	.
NC_000010.11	12358209	12359393	RNF138
NC_000010.11	12360183	12364204	RNF138
NC_000010.11	12461040	12462443	ELP2
NC_000010.11	12545674	12548222	C18orf25
NC_000010.11	12643334	12644440	SMAD2
NC_000010.11	14523208	14524325	SMAD7
NC_000010.11	14574601	14578437	SMAD4
NC_000010.11	14580143	14581898	BCL2
NC_000010.11	14582151	14585545	BCL2
NC_000010.11	29532994	29534065	TSHZ1
NC_000010.11	29586926	29589335	TSHZ1
NC_000010.11	30057428	30058748	ZNF516
NC_000010.11	30431658	30433047	ZNF516
NC_000010.11	32934747	32937742	ZNF516
NC_000010.11	32938446	32940831	ZNF516
NC_000010.11	35412568	35414363	ZNF516
NC_000010.11	35430167	35432182	.
NC_000010.11	35447053	35450268	MBP
NC_000010.11	35638012	35639049	MBP
NC_000010.11	50414606	50416103	MBP
NC_000010.11	63143348	63145142	MBP
NC_000010.11	63254580	63255611	MBP
NC_000010.11	63553164	63554596	NFATC1
NC_000010.11	69126068	69128648	NFATC1
NC_000010.11	70164992	70166361	HSBP1L1
NC_000010.11	72214320	72215541	TXNL4A
NC_000010.11	72242437	72243564	ADNP2
NC_000010.11	72326590	72327996	SHC2
NC_000010.11	72332879	72334873	SHC2
NC_000010.11	72355383	72356522	BSG
NC_000010.11	73411375	73413006	.
NC_000010.11	74048186	74049693	R3HDM4
NC_000010.11	75232481	75234041	ARHGAP45
NC_000010.11	75405006	75408765	STK11
NC_000010.11	76034228	76035987	LOC107985303
NC_000010.11	77901698	77902698	DAZAP1
NC_000010.11	79094473	79097192	UQCR11
NC_000010.11	80521662	80524075	.
NC_000010.11	86754152	86755302	LOC107985278
NC_000010.11	86761555	86764080	.
NC_000010.11	87078558	87080383	.
NC_000010.11	91801333	91803217	MOB3A
NC_000010.11	96669161	96671046	MOB3A
NC_000010.11	96836509	96837698	MOB3A
NC_000010.11	97428919	97430168	DOT1L
NC_000010.11	99991001	99992006	PEAK3
NC_000010.11	101786714	101788302	ZNF555
NC_000010.11	102767713	102768930	NFIC
NC_000010.11	102814151	102816165	NFIC
NC_000010.11	103366446	103367703	NFIC
NC_000010.11	104334194	104335631	NFIC
NC_000010.11	112966492	112967939	NFIC
NC_000010.11	112979177	112981029	FZR1
NC_000010.11	113089552	113091741	HMG20B
NC_000010.11	113099293	113100964	PIP5K1C
NC_000010.11	113107388	113109284	ZFR2
NC_000010.11	113116853	113118215	.
NC_000010.11	113119887	113122145	SH3GL1
NC_000010.11	113130849	113132140	SH3GL1
NC_000010.11	113150553	113152516	DPP9
NC_000010.11	113164204	113166151	PLIN3
NC_000010.11	113705877	113707040	PLIN3
NC_000010.11	114165395	114166405	KDM4B
NC_000010.11	119129884	119131575	KDM4B
NC_000010.11	119411743	119412808	KDM4B
NC_000010.11	121929121	121930562	SAFB
NC_000010.11	122154602	122156172	SAFB
NC_000010.11	124095015	124096383	RANBP3
NC_000010.11	124919131	124920398	RFX2
NC_000010.11	124924938	124927275	MLLT1
NC_000010.11	124954152	124956472	MLLT1
NC_000010.11	125043905	125045356	MLLT1
NC_000010.11	125058270	125059309	MLLT1
NC_000010.11	126916422	126918032	TRIP10
NC_000010.11	129605579	129608982	INSR
NC_000010.11	131907439	131911885	INSR
NC_000010.11	131968334	131978181	RAB11B
NC_000010.11	131982808	131984576	HNRNPM
NC_000010.11	132558044	132560853	HNRNPM
NC_000010.11	132585265	132588528	ICAM3
NC_000010.11	132589758	132593591	ILF3-DT
NC_000010.11	132631401	132635255	DNM2
NC_000010.11	133304848	133307269	LDLR
NC_000011.10	325174	326732	KANK2
NC_000011.10	457068	458255	KANK2
NC_000011.10	692722	694293	TSPAN16
NC_000011.10	744323	745428	ZNF844
NC_000011.10	932776	937277	ZNF791
NC_000011.10	1337811	1339218	TNPO2
NC_000011.10	3790864	3793212	HOOK2
NC_000011.10	3894748	3896789	CALR
NC_000011.10	9255876	9257708	STX10
NC_000011.10	9261571	9263969	.
NC_000011.10	9399990	9401257	AKAP8
NC_000011.10	9571476	9572998	AKAP8L
NC_000011.10	12113487	12116942	AKAP8L
NC_000011.10	12839104	12840765	KLF2
NC_000011.10	14889837	14890956	.
NC_000011.10	16739599	16741335	OCEL1
NC_000011.10	33282184	33284016	USHBP1
NC_000011.10	45044797	45046838	SLC27A1
NC_000011.10	45802557	45803969	PIK3R2
NC_000011.10	46591545	46592848	IQCN
NC_000011.10	47256120	47257140	.
NC_000011.10	47520809	47522979	REX1BD
NC_000011.10	48006052	48008519	SLC25A42
NC_000011.10	57602405	57606301	ZNF56P
NC_000011.10	60949119	60951062	PLEKHF1
NC_000011.10	61359884	61360928	FXYD3
NC_000011.10	61430807	61432244	SNRPA
NC_000011.10	62433109	62434785	CYP2A7
NC_000011.10	62443930	62446680	CYP2A13
NC_000011.10	62668407	62669510	AXL
NC_000011.10	62710107	62712268	PHLDB3
NC_000011.10	63685291	63686561	NECTIN2
NC_000011.10	64764626	64765789	.
NC_000011.10	64860571	64863854	RELB
NC_000011.10	64866800	64869550	LOC105372426
NC_000011.10	64873598	64877351	ARHGAP35
NC_000011.10	65508376	65510792	ARHGAP35
NC_000011.10	66075701	66077557	BICRA
NC_000011.10	66650449	66653408	EHD2
NC_000011.10	66668592	66669724	SELENOW
NC_000011.10	66675674	66677228	PLEKHA4
NC_000011.10	66956324	66957834	PPP1R15A
NC_000011.10	67122624	67126900	PPP1R15A
NC_000011.10	68272701	68274165	FCGRT
NC_000011.10	68350721	68352800	VRK3
NC_000011.10	68496182	68497574	ZNF347
NC_000011.10	68748828	68750102	.
NC_000011.10	68827570	68831208	MYADM
NC_000011.10	68855881	68857394	ZNF787
NC_000011.10	69005322	69007207	OR2T1
NC_000011.10	70092989	70099137	RPS7
NC_000011.10	75824632	75826715	.
NC_000011.10	77632789	77634282	.
NC_000011.10	85981409	85982741	ASAP2
NC_000011.10	86047260	86050263	YWHAQ
NC_000011.10	100681064	100682448	KLF11-DT
NC_000011.10	110240372	110241531	E2F6
NC_000011.10	110293500	110294645	LPIN1
NC_000011.10	111692165	111693373	LPIN1
NC_000011.10	114072612	114076713	TRIB2
NC_000011.10	114093750	114096982	TRIB2
NC_000011.10	114156119	114159220	LAPTM4A
NC_000011.10	118772952	118774377	DNMT3A
NC_000011.10	118894072	118896865	DNMT3A
NC_000011.10	123063578	123065184	PREB
NC_000011.10	126374285	126375766	NRBP1
NC_000011.10	126389966	126391312	PPP1CB
NC_000011.10	126416938	126417942	CRIM1
NC_000011.10	128714122	128715300	ATL2
NC_000011.10	130101024	130102561	ATL2
NC_000012.12	2891726	2893514	.
NC_000012.12	3108303	3109759	EPAS1
NC_000012.12	3116339	3119135	TTC7A
NC_000012.12	3131022	3133309	MSH6
NC_000012.12	6221335	6225834	FBXO11
NC_000012.12	6326385	6328205	LOC105374653
NC_000012.12	6568760	6570081	RTN4
NC_000012.12	7934334	7935582	RTN4
NC_000012.12	10210492	10211821	AHSA2P
NC_000012.12	10215064	10217005	AHSA2P
NC_000012.12	12612726	12614367	USP34
NC_000012.12	14375931	14378385	B3GNT2
NC_000012.12	15747666	15748949	VPS54
NC_000012.12	25248112	25249812	SERTAD2
NC_000012.12	27251875	27253956	.
NC_000012.12	32520270	32521600	CEP68
NC_000012.12	32537764	32539594	SPRED2
NC_000012.12	49265757	49268393	SPRED2
NC_000012.12	50302986	50304199	PPP3R1
NC_000012.12	50761006	50763167	LOC124906022
NC_000012.12	53615162	53617643	.
NC_000012.12	56125168	56126186	SNRPG
NC_000012.12	57103135	57104635	KCMF1
NC_000012.12	57134179	57136175	KCMF1
NC_000012.12	57206517	57208169	SH2D6
NC_000012.12	62792431	62793896	USP39
NC_000012.12	68411496	68412678	USP39
NC_000012.12	68623648	68626072	ST3GAL5
NC_000012.12	94185075	94186736	REV1
NC_000012.12	96227507	96229536	NPAS2
NC_000012.12	96240727	96243068	TBC1D8
NC_000012.12	104299359	104302926	MAP4K4
NC_000012.12	104598815	104599815	MAP4K4
NC_000012.12	105199145	105200263	MAP4K4
NC_000012.12	108725571	108726982	IL1R2
NC_000012.12	108732484	108734000	.
NC_000012.12	108774414	108775516	NCK2
NC_000012.12	108825535	108829011	NCK2
NC_000012.12	110320981	110322265	RGPD4
NC_000012.12	110502405	110503428	.
NC_000012.12	114669837	114672479	PAX8
NC_000012.12	116317803	116320095	ACTR3
NC_000012.12	120540804	120542851	GLI2
NC_000012.12	120842512	120846153	CLASP1
NC_000012.12	120904727	120905765	CLASP1
NC_000012.12	121124107	121125232	NIFK-AS1
NC_000012.12	121208346	121209870	NIFK
NC_000012.12	121571589	121573013	MAP3K2
NC_000012.12	121830069	121832677	MAP3K2
NC_000012.12	121838378	121841849	LIMS2
NC_000012.12	122516840	122518518	WDR33
NC_000012.12	122523271	122525582	.
NC_000012.12	122897085	122898308	UBXN4
NC_000012.12	123236607	123237774	RND3
NC_000012.12	123356495	123357797	RBMS1
NC_000012.12	123458991	123462067	RBMS1
NC_000012.12	124416850	124420888	TANK
NC_000012.12	124500275	124502261	COBLL1
NC_000012.12	124511706	124512967	HNRNPA3
NC_000012.12	124552243	124554951	SLC40A1
NC_000012.12	124563319	124564336	TRAK2
NC_000012.12	124654714	124657532	BMPR2
NC_000012.12	128811325	128812535	RAPH1
NC_000012.12	131921679	131925538	NRP2
NC_000012.12	131984580	131985632	.
NC_000012.12	132757160	132760751	PIKFYVE
NC_000012.12	132765638	132769873	DNAJB6P3
NC_000013.11	19734322	19736555	ACSL3
NC_000013.11	20073737	20075973	WDFY1
NC_000013.11	29922133	29923486	WDFY1
NC_000013.11	40652297	40653781	TRIP12
NC_000013.11	40926837	40928145	LOC124907996
NC_000013.11	42990414	42991594	CAB39
NC_000013.11	45418936	45420154	SH3BP4
NC_000013.11	48231404	48232678	COL6A3
NC_000013.11	49998536	49999552	LRRFIP1
NC_000013.11	50115632	50117636	LRRFIP1
NC_000013.11	52195715	52197900	LRRFIP1
NC_000013.11	77008549	77009767	LRRFIP1
NC_000013.11	93223099	93224502	HDAC4
NC_000013.11	95299319	95300830	HDAC4
NC_000013.11	97262114	97265068	HDAC4
NC_000013.11	98166687	98168135	HDAC4
NC_000013.11	98255139	98256565	HDAC4
NC_000013.11	98555234	98556483	SNED1
NC_000013.11	102774165	102775808	SNED1
NC_000013.11	110248585	110249800	ANO7
NC_000013.11	110259836	110262288	THAP4
NC_000013.11	110264599	110266969	ING5
NC_000013.11	110356202	110359149	SIRPA
NC_000013.11	110471561	110472645	MRPS26
NC_000013.11	111282012	111283261	ATRN
NC_000013.11	112735123	112736523	MAVS
NC_000013.11	112781721	112784691	SLC23A2
NC_000013.11	113854851	113856907	CDS2
NC_000014.9	21259082	21260924	DSTN
NC_000014.9	22930587	22931757	RIN2
NC_000014.9	51241520	51242910	BCL2L1
NC_000014.9	58316560	58317717	BCL2L1
NC_000014.9	63464670	63465735	ASXL1
NC_000014.9	67242836	67244109	NOL4L
NC_000014.9	71620522	71621955	ITCH
NC_000014.9	73433164	73434692	RBM39
NC_000014.9	73450609	73453962	DLGAP4
NC_000014.9	73492090	73493697	SAMHD1
NC_000014.9	73535502	73536942	RPRD1B
NC_000014.9	73890070	73891422	PCIF1
NC_000014.9	75453301	75455209	.
NC_000014.9	75467611	75471716	LOC105372652
NC_000014.9	76960242	76961425	PTPN1
NC_000014.9	89352565	89355946	NFATC2
NC_000014.9	89364875	89366888	NFATC2
NC_000014.9	89425196	89428160	TSHZ2
NC_000014.9	91498373	91500696	TSHZ2
NC_000014.9	91503823	91505363	LOC101927770
NC_000014.9	91511119	91512151	ZNF217
NC_000014.9	92025508	92027412	.
NC_000014.9	92526506	92528580	RBM38-AS1
NC_000014.9	92743860	92745094	RBM38-AS1
NC_000014.9	95151353	95154062	SLCO4A1
NC_000014.9	96507136	96508251	LOC105372717
NC_000014.9	99791231	99792875	GMEB2
NC_000014.9	99970126	99971211	ZBTB46
NC_000014.9	100029491	100031453	UCKL1
NC_000014.9	100076011	100078816	PRPF6
NC_000014.9	100243098	100245304	ATP5PF
NC_000014.9	100259997	100261001	APP
NC_000014.9	101408306	101409473	BACH1
NC_000014.9	101843749	101846302	IL10RB
NC_000014.9	101927890	101928913	IFNGR2
NC_000014.9	101968133	101971032	SON
NC_000014.9	102185306	102187060	ITSN1
NC_000014.9	102652258	102653428	ITSN1
NC_000014.9	102824993	102827443	ITSN1
NC_000014.9	102827467	102829117	SLC5A3
NC_000014.9	102891118	102894998	.
NC_000014.9	103036128	103038574	RCAN1
NC_000014.9	103039376	103042483	DYRK1A
NC_000014.9	103279575	103281566	LOC400867
NC_000014.9	103398355	103399820	C2CD2
NC_000014.9	103404336	103405706	ABCG1
NC_000014.9	103417833	103420052	ABCG1
NC_000014.9	103632078	103633390	PDXK
NC_000014.9	103716701	103722039	AGPAT3
NC_000014.9	105469303	105471180	AGPAT3
NC_000015.10	42269717	42271295	TRAPPC10
NC_000015.10	43748102	43750418	SUMO3
NC_000015.10	43798015	43800491	PTTG1IP
NC_000015.10	58726241	58727781	LOC124905040
NC_000015.10	58917621	58919259	IFNGR2
NC_000015.10	59266452	59267616	IL17RA
NC_000015.10	63206493	63207646	HDHD5
NC_000015.10	63518509	63521064	MICAL3
NC_000015.10	64104089	64105257	MICAL3
NC_000015.10	65283900	65285382	LOC124905076
NC_000015.10	66852826	66853943	TXNRD2
NC_000015.10	68060336	68061843	SNAP29
NC_000015.10	68813803	68814982	CRKL
NC_000015.10	72478943	72480761	CRKL
NC_000015.10	75623112	75625032	UBE2L3
NC_000015.10	78897790	78901753	MAPK1
NC_000015.10	80084061	80085486	BCR
NC_000015.10	81002378	81004298	SPECC1L-ADORA2A
NC_000015.10	84776803	84779263	SYN3
NC_000015.10	85483104	85484697	LARGE1
NC_000015.10	85646250	85648293	LARGE1
NC_000015.10	85673267	85674384	APOL3
NC_000015.10	90228152	90232954	MYH9
NC_000015.10	90533812	90536864	MYH9
NC_000015.10	90550940	90552357	MYH9
NC_000015.10	92843872	92845096	MYH9-DT
NC_000015.10	92931688	92933765	LGALS1
NC_000015.10	98903245	98904321	PLA2G6
NC_000015.10	99107223	99110771	LOC124905119
NC_000015.10	99474504	99475565	TNRC6B
NC_000015.10	99629018	99630960	TNRC6B
NC_000015.10	99705843	99710821	TNRC6B
NC_000015.10	101205628	101207519	.
NC_000015.10	101235333	101239929	EP300
NC_000015.10	101345565	101351060	TEF
NC_000016.10	1750143	1752379	TOB2
NC_000016.10	2515663	2518516	ACO2
NC_000016.10	2542272	2543922	ACO2
NC_000016.10	2684530	2685702	.
NC_000016.10	3262125	3263675	POLDIP3
NC_000016.10	3470497	3473435	CYB5R3
NC_000016.10	3714648	3716600	.
NC_000016.10	3772923	3774990	PACSIN2
NC_000016.10	3790319	3794477	.
NC_000016.10	3827263	3828395	LINC00899
NC_000016.10	3829171	3831079	LOC124905135
NC_000016.10	3837751	3839490	LOC124905135
NC_000016.10	3962667	3966188	PPARA
NC_000016.10	4054831	4056710	GRAMD4
NC_000016.10	4113320	4115539	GRAMD4
NC_000016.10	4616904	4618771	TBC1D22A
NC_000016.10	4640798	4643900	BRD1
NC_000016.10	8799740	8801077	.
NC_000016.10	8844498	8851953	TYMP
NC_000016.10	8939657	8940823	.
NC_000016.10	10556981	10558179	ARL8B
NC_000016.10	11562072	11565942	ARL8B
NC_000016.10	11566398	11569045	SETD5
NC_000016.10	11675926	11678811	TADA3
NC_000016.10	11852192	11853953	JAGN1
NC_000016.10	14308842	14313310	VHL
NC_000016.10	15151008	15152233	IRAK2
NC_000016.10	19556225	19558085	IRAK2
NC_000016.10	20881201	20883563	ATG7
NC_000016.10	21430040	21432092	VGLL4
NC_000016.10	21517708	21519116	VGLL4
NC_000016.10	22442968	22444681	PPARG
NC_000016.10	22503807	22508840	IQSEC1
NC_000016.10	29153976	29155566	RFTN1
NC_000016.10	29283773	29286461	TGFBR2
NC_000016.10	29987825	29990034	LRRFIP2
NC_000016.10	30250610	30252542	OXSR1
NC_000016.10	30713878	30716613	SNRK
NC_000016.10	31185890	31188546	SETD2
NC_000016.10	48544851	48546471	SETD2
NC_000016.10	53211461	53212520	MAP4
NC_000016.10	57003979	57005188	MAP4
NC_000016.10	58604421	58606742	MAP4
NC_000016.10	58622809	58625066	SHISA5
NC_000016.10	66923480	66924755	IP6K2
NC_000016.10	67026932	67028460	DALRD3
NC_000016.10	67472566	67473658	.
NC_000016.10	67951657	67956632	RHOA
NC_000016.10	68238376	68239589	RBM6
NC_000016.10	69965750	69966876	RBM6
NC_000016.10	70188750	70189879	RBM5
NC_000016.10	70283809	70286760	ABHD14B
NC_000016.10	70287532	70288569	SLMAP
NC_000016.10	70303500	70304651	PTPRG
NC_000016.10	71800560	71803169	PTPRG
NC_000016.10	72834545	72836231	PSMD6
NC_000016.10	72920987	72922016	EOGT
NC_000016.10	72987807	72991026	FOXP1
NC_000016.10	73020937	73025599	FOXP1
NC_000016.10	74361616	74362836	FOXP1
NC_000016.10	74405722	74406797	GBE1
NC_000016.10	74565833	74567797	TBC1D23
NC_000016.10	75429783	75432773	NIT2
NC_000016.10	75434839	75435960	TFG
NC_000016.10	81430848	81432342	PCNP
NC_000016.10	81503853	81507307	ZBTB11
NC_000016.10	81600271	81603597	FSTL1
NC_000016.10	81631024	81633711	PDIA5
NC_000016.10	81711530	81714289	HEG1
NC_000016.10	84728266	84729945	SLC12A8
NC_000016.10	84837013	84838251	SLC12A8
NC_000016.10	84909028	84912958	MGLL
NC_000016.10	84998095	85001389	MGLL
NC_000016.10	85124779	85126708	RAB7A
NC_000016.10	85248282	85249504	LINC02004
NC_000016.10	85292083	85296452	CEP63
NC_000016.10	85549730	85552703	MSL2
NC_000016.10	85582020	85585508	MSL2
NC_000016.10	85596130	85606396	COPB2
NC_000016.10	85842722	85847147	GK5
NC_000016.10	85896987	85898370	XRN1
NC_000016.10	87433614	87439540	PLOD2
NC_000016.10	87445422	87449251	WWTR1
NC_000016.10	88765589	88771326	DHX36
NC_000016.10	89327965	89329559	RARRES1
NC_000016.10	89349171	89353998	SKIL
NC_000016.10	89365538	89369559	EIF5A2
NC_000016.10	89384049	89387083	FNDC3B
NC_000016.10	89401227	89403928	FNDC3B
NC_000016.10	89421224	89426628	TBL1XR1
NC_000016.10	89427247	89433871	ZNF639
NC_000016.10	89440922	89443242	FXR1
NC_000016.10	89459351	89462293	KLHL6
NC_000016.10	89465190	89469915	TRA2B
NC_000016.10	89506271	89507518	LPP
NC_000017.11	779640	781503	LPP
NC_000017.11	867566	868864	IL1RAP
NC_000017.11	881101	882627	LINC02026
NC_000017.11	882874	886680	LINC02026
NC_000017.11	901332	902682	.
NC_000017.11	916178	918632	.
NC_000017.11	931691	934548	TNK2
NC_000017.11	1200096	1201678	UBXN7
NC_000017.11	1446211	1447709	RNF168
NC_000017.11	2092912	2094392	SENP5
NC_000017.11	2151920	2152934	LOC105376972
NC_000017.11	2609175	2610254	PCGF3
NC_000017.11	2617781	2619201	GAK
NC_000017.11	2712507	2714155	LOC124900647
NC_000017.11	4838875	4840251	CTBP1
NC_000017.11	4964100	4966324	FAM193A
NC_000017.11	6996510	6998564	FAM193A
NC_000017.11	7628220	7629381	LOC102723763
NC_000017.11	8465192	8469942	SH3BP2
NC_000017.11	9023608	9025440	ADD1
NC_000017.11	9140872	9142321	RGS12
NC_000017.11	9359373	9360461	STX18
NC_000017.11	14304661	14305996	KIAA0232
NC_000017.11	15560398	15562971	ACOX3
NC_000017.11	16209577	16211278	DHX15
NC_000017.11	16382826	16386578	RBPJ
NC_000017.11	17047995	17049304	UBE2K
NC_000017.11	19239059	19241709	PDS5A
NC_000017.11	19265565	19267533	PDS5A
NC_000017.11	28729325	28730428	FRYL
NC_000017.11	29409351	29410832	RUFY3
NC_000017.11	29415387	29417166	ANKRD17
NC_000017.11	38883532	38885253	USO1
NC_000017.11	38913264	38915016	SEC31A
NC_000017.11	40092823	40097714	AFF1
NC_000017.11	40119997	40121186	AFF1
NC_000017.11	40148945	40152349	NUDT9
NC_000017.11	40337533	40340033	HERC6
NC_000017.11	40535692	40538059	.
NC_000017.11	42246519	42248295	LARP1B
NC_000017.11	42668356	42670020	NAA15
NC_000017.11	43362389	43363707	RAB33B
NC_000017.11	43775645	43777287	TMEM131L
NC_000017.11	44444696	44446594	TMEM131L
NC_000017.11	45274492	45277147	WWC2-AS2
NC_000017.11	47098376	47099395	.
NC_000017.11	49656472	49657855	IRF2
NC_000017.11	50744835	50746889	IRF2
NC_000017.11	50859468	50861010	IRF2
NC_000017.11	56827511	56832786	IRF2
NC_000017.11	58008336	58009338	IRF2
NC_000017.11	59340065	59342763	.
NC_000017.11	59357777	59359293	FAM149A
NC_000017.11	59630069	59631487	TENT4A
NC_000017.11	59635908	59637524	TENT4A
NC_000017.11	62476646	62477851	MARCHF6
NC_000017.11	62486910	62488347	TRIO
NC_000017.11	62539099	62540209	PDZD2
NC_000017.11	62633954	62635235	MTMR12
NC_000017.11	64656640	64658503	CCDC152
NC_000017.11	65016381	65017848	SELENOP
NC_000017.11	65037303	65040959	ANXA2R-OT1
NC_000017.11	66539099	66540122	IL6ST
NC_000017.11	67231232	67233177	GPBP1
NC_000017.11	68017751	68019717	ERBIN
NC_000017.11	68246013	68247388	ENC1
NC_000017.11	73092854	73094385	AGGF1
NC_000017.11	73147487	73148727	JMY
NC_000017.11	75035488	75037500	SERINC5
NC_000017.11	75110520	75112627	SERINC5
NC_000017.11	75170037	75172815	ZFYVE16
NC_000017.11	75248793	75250601	GLRX
NC_000017.11	75352126	75353588	ELL2
NC_000017.11	75398886	75399959	RGMB
NC_000017.11	75400608	75401620	FER
NC_000017.11	75785408	75786922	MCC
NC_000017.11	75967047	75970048	TMED7-TICAM2
NC_000017.11	76349072	76352568	CDC42SE2
NC_000017.11	76728696	76730935	AFF4
NC_000017.11	77333021	77334471	LOC124901065
NC_000017.11	77340383	77342413	HSPA4
NC_000017.11	77355260	77357247	PCBD2
NC_000017.11	77364918	77372199	CTNNA1
NC_000017.11	77388984	77391677	PAIP2
NC_000017.11	77466216	77469189	TMCO6
NC_000017.11	78139081	78140324	ARHGAP26
NC_000017.11	78381396	78385536	NR3C1
NC_000017.11	78776193	78780736	.
NC_000017.11	78838197	78839437	LOC100652758
NC_000017.11	78919078	78922747	LARP1
NC_000017.11	80361517	80362852	CCNG1
NC_000017.11	80672687	80673810	DUSP1
NC_000017.11	80681930	80684124	.
NC_000017.11	80795200	80796710	NSD1
NC_000017.11	81596874	81598186	NSD1
NC_000017.11	81847914	81858776	TBC1D9B
NC_000017.11	82255873	82256971	RNF130
NC_000017.11	82265835	82267180	CANX
NC_000017.11	82498814	82500273	LOC102723944
NC_000017.11	82526220	82527667	HTATSF1P2
NC_000017.11	82587038	82590112	BPHL
NC_000017.11	82600607	82606292	.
NC_000017.11	82610245	82612929	CDYL
NC_000017.11	82749663	82750780	.
NC_000017.11	82916703	82918800	MAK
NC_000018.10	712963	714095	GFOD1
NC_000018.10	790148	791287	JARID2
NC_000018.10	3114702	3117516	JARID2
NC_000018.10	8708468	8710186	JARID2
NC_000018.10	9287042	9288758	DTNBP1
NC_000018.10	12007095	12009090	ATXN1
NC_000018.10	12324027	12325081	ATXN1
NC_000018.10	12405652	12407352	ATXN1
NC_000018.10	13452101	13454253	RBM24
NC_000018.10	13494797	13495955	NUP153
NC_000018.10	14640674	14642271	NUP153
NC_000018.10	23257259	23259861	KIF13A
NC_000018.10	23443443	23444866	C6orf62
NC_000018.10	32098629	32099853	CMAHP
NC_000018.10	32110372	32113263	NUDT3
NC_000018.10	36130818	36133382	NUDT3
NC_000018.10	46249166	46250267	NUDT3
NC_000018.10	47915564	47917195	RPS10-NUDT3
NC_000018.10	48920205	48921941	FKBP5
NC_000018.10	51032534	51033593	FKBP5
NC_000018.10	63159094	63161859	KCTD20
NC_000018.10	63236422	63237629	.
NC_000018.10	75222015	75223331	.
NC_000018.10	75259060	75261752	ZFAND3
NC_000018.10	76425006	76427871	ZFAND3
NC_000018.10	76431008	76433295	.
NC_000018.10	76434387	76436770	TBCC
NC_000018.10	76446291	76447832	RPL7L1
NC_000018.10	76459593	76462830	CNPY3
NC_000018.10	76566081	76567677	ZNF318
NC_000018.10	77065794	77067310	TRAM2
NC_000018.10	77068628	77071076	MTO1
NC_000018.10	77091978	77094147	SENP6
NC_000018.10	77109547	77112856	PNISR
NC_000018.10	77119869	77121702	SEC63
NC_000018.10	79397440	79399460	SNX3
NC_000018.10	79405124	79406724	FOXO3
NC_000018.10	79967849	79972789	METTL24
NC_000018.10	79975581	79978335	DSE
NC_000018.10	80106963	80108727	DSE
NC_000019.10	431047	433629	CEP85L
NC_000019.10	448599	452178	AKAP7
NC_000019.10	573623	574797	SGK1
NC_000019.10	794241	795983	BCLAF1
NC_000019.10	910494	911955	LINC01625
NC_000019.10	1083239	1087145	UTRN
NC_000019.10	1209636	1215040	UTRN
NC_000019.10	1262617	1266256	SASH1
NC_000019.10	1409327	1415175	PLEKHG1
NC_000019.10	1601289	1604254	LOC124901232
NC_000019.10	1893933	1895339	LOC124901232
NC_000019.10	2029954	2032001	ESR1
NC_000019.10	2052820	2056135	CNKSR3
NC_000019.10	2058374	2059489	.
NC_000019.10	2085298	2086805	SCAF8
NC_000019.10	2090644	2092026	ARID1B
NC_000019.10	2092703	2095931	ARID1B
NC_000019.10	2175235	2178784	ARID1B
NC_000019.10	2274451	2278920	ZDHHC14
NC_000019.10	2839311	2840846	ZDHHC14
NC_000019.10	3406224	3407739	SNX9
NC_000019.10	3408389	3409501	SNX9
NC_000019.10	3416541	3423463	SYNJ2
NC_000019.10	3426466	3429097	SYNJ2
NC_000019.10	3457600	3463376	SOD2
NC_000019.10	3508512	3512966	QKI
NC_000019.10	3574268	3577013	LINC02538
NC_000019.10	3688519	3691385	KIF25
NC_000019.10	3810770	3812374	THBS2-AS1
NC_000019.10	4086203	4088754	SUN1
NC_000019.10	4383383	4388093	SUN1
NC_000019.10	4392342	4397121	C7orf50
NC_000019.10	4710287	4715052	MAD1L1
NC_000019.10	4836976	4838529	EIF3B
NC_000019.10	4845200	4846986	TTYH3
NC_000019.10	4977280	4979503	GNA12
NC_000019.10	4985326	4989660	FOXK1
NC_000019.10	5002246	5005113	FOXK1
NC_000019.10	5634874	5636540	FOXK1
NC_000019.10	5638417	5642125	FOXK1
NC_000019.10	5965519	5967381	FOXK1
NC_000019.10	6064078	6066679	RNF216P1
NC_000019.10	6236059	6239263	TNRC18
NC_000019.10	6250522	6254633	LOC221946
NC_000019.10	6255214	6259245	FSCN1
NC_000019.10	6272665	6273701	RNF216
NC_000019.10	6740851	6745956	HNRNPA2B1
NC_000019.10	7260812	7263131	HIBADH
NC_000019.10	7288676	7292883	RP9P
NC_000019.10	8391470	8400916	FKBP9
NC_000019.10	8477938	8479227	EEPD1
NC_000019.10	8486773	8492239	ABCA13
NC_000019.10	10335619	10337537	GRB10
NC_000019.10	10650687	10652830	GRB10
NC_000019.10	10723937	10725082	EGFR
NC_000019.10	11131219	11137440	EGFR
NC_000019.10	11160656	11167262	EGFR
NC_000019.10	11186118	11188698	EGFR
NC_000019.10	11318714	11320310	LINC03006
NC_000019.10	12065437	12066808	VKORC1L1
NC_000019.10	12617900	12619718	CRCP
NC_000019.10	12724358	12726800	CRCP
NC_000019.10	12776045	12777536	RABGEF1
NC_000019.10	12944673	12945675	AUTS2
NC_000019.10	13147465	13149376	STAG3L3
NC_000019.10	13163456	13167507	GTF2IP4
NC_000019.10	15375173	15377840	ABHD11
NC_000019.10	15407906	15408958	EIF4H
NC_000019.10	15411916	15415022	.
NC_000019.10	16326030	16328819	.
NC_000019.10	16341532	16343524	GTF2I
NC_000019.10	17228463	17235499	GTF2IRD2
NC_000019.10	17247252	17249570	STAG3L2
NC_000019.10	17472053	17473874	RCC1L
NC_000019.10	18169970	18171877	GTF2IRD2B
NC_000019.10	18271368	18273151	GTF2IP1
NC_000019.10	18302112	18304121	SPDYE14
NC_000019.10	18589820	18591178	STAG3L1
NC_000019.10	19101908	19104263	NSUN5P1
NC_000019.10	19819858	19820886	YWHAG
NC_000019.10	29669460	29674440	RSBN1L
NC_000019.10	35117793	35121035	BRI3
NC_000019.10	40752114	40755368	SMURF1
NC_000019.10	40879913	40881822	MEPCE
NC_000019.10	41089184	41091091	SERPINE1
NC_000019.10	41224959	41226007	CUX1
NC_000019.10	43473987	43476521	CUX1
NC_000019.10	44851837	44855743	CUX1
NC_000019.10	44921863	44924205	CUX1
NC_000019.10	45037069	45038854	CUX1
NC_000019.10	46392302	46394128	KMT2E
NC_000019.10	46925778	46929669	SRPK2
NC_000019.10	46981373	46984071	SRPK2
NC_000019.10	47629380	47633139	LAMB1
NC_000019.10	47741427	47743159	LAMB1
NC_000019.10	47779216	47780684	MDFIC
NC_000019.10	48868857	48870157	.
NC_000019.10	48870768	48872058	UBE2H
NC_000019.10	48875239	48878336	LINC-PINT
NC_000019.10	49525660	49527970	LINC-PINT
NC_000019.10	50003306	50004609	MKLN1
NC_000019.10	53156759	53158031	LOC124901750
NC_000019.10	53849575	53851479	.
NC_000019.10	53873719	53874817	CREB3L2
NC_000019.10	56090964	56092499	CREB3L2
NC_000020.11	1896124	1901243	ZC3HAV1
NC_000020.11	3047002	3048168	TMEM139-AS1
NC_000020.11	3474265	3475376	CUL1
NC_000020.11	3850057	3855428	RNY1
NC_000020.11	4986939	4989175	AGAP3
NC_000020.11	5138920	5140225	RHEB
NC_000020.11	17588439	17589616	.
NC_000020.11	19919901	19922226	PRKAG2
NC_000020.11	31684284	31685683	PRKAG2
NC_000020.11	31703271	31704524	PRKAG2
NC_000020.11	32378140	32382474	PRKAG2
NC_000020.11	32458815	32460150	RBM33
NC_000020.11	34399145	34401227	UBE3C
NC_000020.11	35732310	35733747	DNAJB6
NC_000020.11	36475201	36476471	TDRP
NC_000020.11	36929393	36930912	FDFT1
NC_000020.11	38081452	38082594	SLC7A2
NC_000020.11	45936094	45937415	SLC39A14
NC_000020.11	47414841	47416263	PPP3CC
NC_000020.11	49762938	49765155	SLC25A37
NC_000020.11	50567830	50568903	RBPMS
NC_000020.11	51448093	51449498	GTF2E2
NC_000020.11	51532874	51533983	NSD3
NC_000020.11	52984894	52985905	GPAT4-AS1
NC_000020.11	53037091	53038259	KAT6A
NC_000020.11	53573137	53576274	FNTA
NC_000020.11	53580232	53583367	SPIDR
NC_000020.11	53679713	53681046	SPIDR
NC_000020.11	57388137	57389155	CHD7
NC_000020.11	57389743	57391101	TMEM70
NC_000020.11	62650651	62651996	ZBTB10
NC_000020.11	62876035	62879400	RBM12B
NC_000020.11	63623779	63626059	PLEKHF2
NC_000020.11	63827425	63828455	PTDSS1
NC_000020.11	63941727	63943863	SDC2
NC_000020.11	64011757	64013085	MTDH
NC_000021.9	25732393	25733651	YWHAZ
NC_000021.9	25926772	25929103	EXT1
NC_000021.9	29334726	29336609	EXT1
NC_000021.9	33267187	33271298	EXT1
NC_000021.9	33409347	33410659	EXT1
NC_000021.9	33554438	33555537	ZHX2
NC_000021.9	33652002	33657755	ZHX2
NC_000021.9	33678287	33681690	ZHX1-C8orf76
NC_000021.9	33709307	33711435	FBXO32
NC_000021.9	34070852	34072952	RNF139
NC_000021.9	34202670	34204414	MTSS1
NC_000021.9	34517365	34520691	MTSS1
NC_000021.9	37450477	37455747	PVT1
NC_000021.9	38907600	38912578	NDRG1
NC_000021.9	41927081	41928422	NDRG1
NC_000021.9	42229659	42231542	ST3GAL1
NC_000021.9	42235253	42236672	CHRAC1
NC_000021.9	43738485	43741852	AGO2
NC_000021.9	43869020	43875224	AGO2
NC_000021.9	43883493	43886531	AGO2
NC_000021.9	44015490	44020557	DENND3
NC_000021.9	44818872	44820109	PLEC
NC_000021.9	44867640	44870618	OPLAH
NC_000021.9	45304297	45306616	ZNF517
NC_000022.11	17083337	17084609	KANK1
NC_000022.11	17155764	17158432	SMARCA2
NC_000022.11	17975078	17976202	SMARCA2
NC_000022.11	17987971	17991246	MPDZ
NC_000022.11	18144417	18148239	NFIB
NC_000022.11	19938580	19941135	CNTLN
NC_000022.11	20859954	20861315	DENND4C
NC_000022.11	20930315	20931720	TOPORS
NC_000022.11	20932814	20938126	SMU1
NC_000022.11	21598883	21601304	B4GALT1
NC_000022.11	21809478	21811699	UBE2R2
NC_000022.11	23184835	23186740	UBE2R2
NC_000022.11	24292868	24294716	FAM166B
NC_000022.11	32854379	32856075	RNF38
NC_000022.11	33770904	33772080	ZCCHC7
NC_000022.11	33908765	33913980	ZBTB5
NC_000022.11	36157823	36159112	.
NC_000022.11	36314320	36315802	ABHD17B
NC_000022.11	36316219	36318096	TLE1
NC_000022.11	36345898	36347297	TLE1
NC_000022.11	36388567	36389632	UBQLN1
NC_000022.11	37677799	37679489	DAPK1
NC_000022.11	38165274	38168962	BICD2
NC_000022.11	39295251	39296778	SUSD3
NC_000022.11	40046052	40047264	AOPEP
NC_000022.11	40047814	40049981	AOPEP
NC_000022.11	40192915	40195100	HABP4
NC_000022.11	40637781	40639233	CDC14B
NC_000022.11	41145585	41148195	.
NC_000022.11	41373485	41380319	ABCA1
NC_000022.11	41442975	41444075	RAD23B
NC_000022.11	41473221	41476880	EPB41L4B
NC_000022.11	41492302	41493363	PALM2AKAP2
NC_000022.11	41665410	41668095	ECPAS
NC_000022.11	42608553	42610321	ECPAS
NC_000022.11	42616079	42617943	UGCG
NC_000022.11	42862679	42863703	UGCG
NC_000022.11	43002936	43004841	COL27A1
NC_000022.11	45245282	45246330	AKNA
NC_000022.11	46041155	46042467	ATP6V1G1
NC_000022.11	46062018	46065614	NEK6
NC_000022.11	46080504	46086109	NEK6
NC_000022.11	46195507	46199306	PPP6C
NC_000022.11	46603054	46604590	GAPVD1
NC_000022.11	46622294	46623791	.
NC_000022.11	46894437	46897320	SLC25A25
NC_000022.11	49813644	49816453	SLC25A25
NC_000022.11	49932628	49933907	LRRC8A
NC_000022.11	50527185	50529721	LRRC8A
NC_000022.11	50534367	50535816	LINC00963
NC_000023.11	24187814	24189298	FNBP1
NC_000023.11	30612970	30614051	FNBP1
NC_000023.11	40102784	40104493	FNBP1
NC_000023.11	44876854	44878091	GPR107
NC_000023.11	74615047	74616080	ABL1
NC_000023.11	154887429	154890324	PRRC2B
NT_187518.1	55506	56812	VAV2
NT_187607.1	510364	512026	RXRA
NT_187607.1	614440	615738	COL5A1
NT_187613.1	314998	316385	COL5A1
NT_187613.1	388222	390388	CAMSAP1
NT_187681.1	27518	33495	TRAF2
NW_003315970.2	3806	5262	EHMT1
NW_009646202.1	32248	33734	EHMT1
NW_016107298.1	466326	467916	EHMT1
NW_017363813.1	195351	196524	ZFX
NW_017363819.1	133506	134923	.
NW_017852933.1	325344	326868	BCOR
NW_017852933.1	335987	337185	KDM6A
NW_017852933.1	596209	598286	RLIM
NW_017852933.1	1599297	1601844	F8
NW_025791803.1	50756	52303	.

### Sheet: gained peaks near 5mC
NC_000001.11	817674	819526	FAM87B
NC_000001.11	1232661	1236385	B3GALT6
NC_000001.11	1408461	1412657	MRPL20-DT
NC_000001.11	1433938	1435500	LINC01770
NC_000001.11	1681793	1683619	SLC35E2B
NC_000001.11	1751233	1753133	LOC112268218
NC_000001.11	1762789	1764204	NADK
NC_000001.11	1775828	1776928	NADK
NC_000001.11	1786948	1788104	GNB1
NC_000001.11	1804073	1805633	GNB1
NC_000001.11	1874030	1875221	GNB1
NC_000001.11	2191881	2194267	FAAP20
NC_000001.11	2216918	2218114	LOC124903823
NC_000001.11	2245238	2247402	SKI
NC_000001.11	2252117	2255465	SKI
NC_000001.11	2266471	2270128	SKI
NC_000001.11	2272396	2279393	SKI
NC_000001.11	2401569	2406044	RER1
NC_000001.11	6194915	6196085	RPL22
NC_000001.11	6597047	6599695	KLHL21
NC_000001.11	7149955	7152333	CAMTA1
NC_000001.11	7998996	8002141	LOC124903834
NC_000001.11	8198294	8199760	.
NC_000001.11	8203234	8207621	RNU1-7P
NC_000001.11	8215506	8217122	LINC01714
NC_000001.11	8217775	8218981	.
NC_000001.11	8231340	8233346	.
NC_000001.11	8239402	8240411	LOC105376695
NC_000001.11	8252784	8255395	.
NC_000001.11	8256258	8258624	LOC124903835
NC_000001.11	8364925	8366651	RERE
NC_000001.11	8378513	8380032	RERE
NC_000001.11	8439222	8440675	RERE
NC_000001.11	8509983	8511904	RERE
NC_000001.11	8824834	8826133	.
NC_000001.11	9230077	9233344	.
NC_000001.11	9244847	9247807	H6PD
NC_000001.11	9268700	9271561	H6PD
NC_000001.11	9314232	9316191	SPSB1
NC_000001.11	9316752	9318985	SPSB1
NC_000001.11	9396973	9398045	.
NC_000001.11	9565204	9566210	SLC25A33
NC_000001.11	9907584	9909164	CTNNBIP1
NC_000001.11	10419407	10421122	PGD
NC_000001.11	10508127	10509333	PEX14
NC_000001.11	10551879	10555579	PEX14
NC_000001.11	10626580	10627747	PEX14
NC_000001.11	10633705	10637937	CASZ1
NC_000001.11	11100385	11101514	EXOSC10-AS1
NC_000001.11	11915565	11917138	.
NC_000001.11	11926625	11927881	KIAA2013
NC_000001.11	11959250	11960417	PLOD1
NC_000001.11	12132942	12134169	TNFRSF8
NC_000001.11	12178534	12180956	TNFRSF1B
NC_000001.11	12435559	12437268	VPS13D
NC_000001.11	12486131	12488160	VPS13D
NC_000001.11	12519572	12523987	.
NC_000001.11	12528565	12529650	LINC02766
NC_000001.11	13785012	13787294	PRDM2
NC_000001.11	15329132	15330534	FHAD1
NC_000001.11	15345343	15346671	FHAD1
NC_000001.11	15410776	15413188	EFHD2-AS1
NC_000001.11	15628609	15632478	DDI2
NC_000001.11	15642767	15646727	DDI2
NC_000001.11	15685875	15687512	PLEKHM2
NC_000001.11	15844546	15846642	SPEN-AS1
NC_000001.11	15927963	15930051	SPEN
NC_000001.11	15951024	15952693	ZBTB17
NC_000001.11	16133240	16134805	EPHA2
NC_000001.11	16636309	16637908	LOC124900386
NC_000001.11	17612256	17619329	ARHGEF10L
NC_000001.11	17635906	17637038	ARHGEF10L
NC_000001.11	17644523	17651140	ARHGEF10L
NC_000001.11	17669733	17674732	ARHGEF10L
NC_000001.11	17679188	17680803	ARHGEF10L
NC_000001.11	17696122	17699993	ARHGEF10L
NC_000001.11	18919185	18920376	IFFO2
NC_000001.11	18931534	18932744	IFFO2
NC_000001.11	19033033	19035580	LOC105376815
NC_000001.11	19046341	19047734	LOC105376815
NC_000001.11	19076417	19077437	UBR4
NC_000001.11	20153380	20154927	LOC117779438
NC_000001.11	20474903	20476018	LOC124903871
NC_000001.11	20591145	20593433	CDA
NC_000001.11	20748453	20749598	HP1BP3
NC_000001.11	21304762	21305776	ECE1
NC_000001.11	21325079	21329088	ECE1
NC_000001.11	23161184	23163607	LUZP1
NC_000001.11	23696969	23697969	RPL11
NC_000001.11	24293196	24294698	.
NC_000001.11	24322575	24324090	GRHL3
NC_000001.11	24535058	24536872	RCAN3
NC_000001.11	24640412	24641879	.
NC_000001.11	24806892	24808758	CLIC4
NC_000001.11	25452149	25453299	MACO1
NC_000001.11	25567709	25570932	LDLRAP1
NC_000001.11	25771422	25772958	MAN1C1
NC_000001.11	26770028	26771251	ARID1A
NC_000001.11	26777766	26781012	ARID1A
NC_000001.11	26932825	26935315	NUDC
NC_000001.11	27030117	27031313	LOC101928391
NC_000001.11	27107991	27109918	SLC9A1
NC_000001.11	27517715	27520584	.
NC_000001.11	27564893	27566645	AHDC1
NC_000001.11	28060602	28061913	EYA3
NC_000001.11	29146671	29151070	SRSF4
NC_000001.11	30951730	30953110	PUM1
NC_000001.11	31111874	31112965	.
NC_000001.11	32181384	32183805	TXLNA
NC_000001.11	32296099	32299050	HDAC1
NC_000001.11	32315862	32317006	HDAC1
NC_000001.11	32349821	32351042	LOC105378629
NC_000001.11	32358915	32361620	LOC124903933
NC_000001.11	32654686	32657555	RBBP4
NC_000001.11	32744867	32746381	KIAA1522
NC_000001.11	32993083	32995202	.
NC_000001.11	33006398	33007644	AK2
NC_000001.11	33027468	33029154	AK2
NC_000001.11	33328123	33329368	PHC2
NC_000001.11	36229539	36230710	THRAP3
NC_000001.11	36244407	36245542	THRAP3
NC_000001.11	36358704	36359817	STK40
NC_000001.11	37990596	37991757	RNU6-510P
NC_000001.11	38079735	38081070	MIR3659HG
NC_000001.11	39201368	39202729	MACF1
NC_000001.11	39421182	39423005	MACF1
NC_000001.11	39968163	39972056	MFSD2A
NC_000001.11	40217506	40218707	RLF
NC_000001.11	40400936	40403673	SMAP2
NC_000001.11	40686449	40687948	RIMS3
NC_000001.11	40726912	40729076	NFYC
NC_000001.11	41010756	41014207	CTPS1
NC_000001.11	42947472	42949339	SLC2A1
NC_000001.11	43199741	43201860	CFAP57
NC_000001.11	43233663	43235306	CFAP57
NC_000001.11	43302613	43305515	TIE1
NC_000001.11	44680164	44682220	ARMH1
NC_000001.11	45001196	45002693	HECTD3
NC_000001.11	45441916	45443065	TESK2
NC_000001.11	45516605	45518007	PRDX1
NC_000001.11	45536941	45538662	.
NC_000001.11	45669950	45671138	GPBP1L1
NC_000001.11	45688819	45690660	TMEM69
NC_000001.11	45804787	45805789	MAST2
NC_000001.11	47349661	47351263	CMPK1
NC_000001.11	47818630	47819843	TRABD2B
NC_000001.11	47983297	47985367	TRABD2B
NC_000001.11	47993716	47996382	TRABD2B
NC_000001.11	50663839	50664998	FAF1
NC_000001.11	51261474	51262718	RNF11
NC_000001.11	52742189	52743741	ZYG11B
NC_000001.11	52934088	52935822	SCP2
NC_000001.11	53013183	53014351	SCP2
NC_000001.11	53041152	53042199	SCP2
NC_000001.11	53964090	53965774	LRRC42
NC_000001.11	54268160	54269243	SSBP3
NC_000001.11	54275806	54276876	SSBP3
NC_000001.11	54484595	54485926	.
NC_000001.11	54850044	54853021	DHCR24
NC_000001.11	57232396	57233783	DAB1
NC_000001.11	58396448	58397685	DAB1
NC_000001.11	61043659	61044752	.
NC_000001.11	61716918	61718289	TM2D1
NC_000001.11	63588362	63589728	.
NC_000001.11	67558480	67560687	.
NC_000001.11	67699794	67700807	GNG12
NC_000001.11	70337126	70338853	ANKRD13C
NC_000001.11	70413235	70415031	CTH
NC_000001.11	75730952	75732364	ACADM
NC_000001.11	75796567	75798233	MSH4
NC_000001.11	86793866	86795370	.
NC_000001.11	86869163	86870188	SELENOF
NC_000001.11	86909732	86912346	SELENOF
NC_000001.11	94114388	94116042	ABCA4
NC_000001.11	94523073	94524852	.
NC_000001.11	95941752	95943102	.
NC_000001.11	99703701	99704865	FRRS1
NC_000001.11	99854384	99855699	AGL
NC_000001.11	108957631	108960843	CLCC1
NC_000001.11	109149002	109150703	ELAPOR1
NC_000001.11	109184841	109186580	ELAPOR1
NC_000001.11	109308926	109310140	SORT1
NC_000001.11	109372104	109373193	SORT1
NC_000001.11	110340414	110341768	RBM15
NC_000001.11	111980375	111983122	KCND3
NC_000001.11	112701045	112702554	RHOC
NC_000001.11	113760132	113761195	PHTF1
NC_000001.11	113905855	113907253	DCLRE1B
NC_000001.11	119315620	119317474	.
NC_000001.11	119332180	119333678	LINC01780
NC_000001.11	143737511	143739128	LOC124904398
NC_000001.11	144568431	144569472	LOC107985110
NC_000001.11	145692423	145693992	PDZK1
NC_000001.11	146033866	146037024	TRE-CTC1-1
NC_000001.11	146044292	146045306	.
NC_000001.11	146947906	146949252	NBPF12
NC_000001.11	147203363	147205130	CHD1L
NC_000001.11	149648047	149649694	LINC00869
NC_000001.11	150376372	150377407	RPRD2
NC_000001.11	150416700	150417718	RPRD2
NC_000001.11	150430767	150431916	RPRD2
NC_000001.11	150848241	150849490	ARNT
NC_000001.11	150975508	150977230	ANXA9
NC_000001.11	151057674	151058718	CDC42SE1
NC_000001.11	151068261	151070259	MLLT11
NC_000001.11	151199991	151201890	PIP5K1A
NC_000001.11	151301450	151303225	PI4KB
NC_000001.11	151442763	151443802	POGZ
NC_000001.11	153605576	153606772	S100A16
NC_000001.11	154153634	154155617	NUP210L
NC_000001.11	154214740	154216308	C1orf43
NC_000001.11	154411027	154412185	IL6R
NC_000001.11	154433495	154438033	IL6R
NC_000001.11	154443958	154450589	IL6R
NC_000001.11	154455150	154458855	IL6R
NC_000001.11	155014853	155016898	ZBTB7B
NC_000001.11	155101923	155104482	.
NC_000001.11	155506264	155507963	ASH1L
NC_000001.11	155551673	155552764	ASH1L
NC_000001.11	155850685	155852355	GON4L
NC_000001.11	155961534	155963203	ARHGEF2
NC_000001.11	156214173	156216517	PMF1-BGLAP
NC_000001.11	156769025	156770628	PRCC
NC_000001.11	159929162	159930171	IGSF9
NC_000001.11	161021703	161022910	F11R
NC_000001.11	161123979	161126754	NIT1
NC_000001.11	161621888	161622906	FCGR3B
NC_000001.11	161763727	161765238	ATF6-DT
NC_000001.11	161817312	161818932	ATF6
NC_000001.11	162022108	162023420	OLFML2B
NC_000001.11	167281076	167282423	POU2F1
NC_000001.11	167752977	167754487	MPZL1
NC_000001.11	167941933	167944283	DCAF6
NC_000001.11	167992747	167993861	DCAF6
NC_000001.11	168229193	168230268	SFT2D2
NC_000001.11	169487331	169488367	.
NC_000001.11	178543508	178545144	C1orf220
NC_000001.11	179085085	179087205	TOR3A
NC_000001.11	179087742	179089860	TOR3A
NC_000001.11	179098884	179100123	ABL2
NC_000001.11	183473307	183474709	SMG7
NC_000001.11	198204025	198205392	NEK7
NC_000001.11	199864147	199865542	.
NC_000001.11	200033407	200037316	NR5A2
NC_000001.11	200051932	200053745	NR5A2
NC_000001.11	200056558	200058774	NR5A2
NC_000001.11	200073770	200075939	NR5A2
NC_000001.11	200425782	200426967	.
NC_000001.11	201959093	201961173	TIMM17A
NC_000001.11	203306154	203307751	BTG2
NC_000001.11	203770356	203771570	LAX1
NC_000001.11	203819185	203821166	ZBED6
NC_000001.11	204076766	204078275	SOX13
NC_000001.11	204258888	204265352	PLEKHA6
NC_000001.11	204268024	204269145	PLEKHA6
NC_000001.11	204996421	204997652	NFASC
NC_000001.11	205209165	205210514	DSTYK
NC_000001.11	205300133	205302090	NUAK2
NC_000001.11	205624658	205626295	ELK4
NC_000001.11	205633953	205635152	.
NC_000001.11	206455658	206456859	SRGAP2
NC_000001.11	206581150	206583680	RASSF5
NC_000001.11	207817155	207818723	MIR29B2CHG
NC_000001.11	208054974	208056005	PLXNA2
NC_000001.11	209659169	209660834	HSD11B1-AS1
NC_000001.11	211632032	211634017	.
NC_000001.11	211814662	211816123	LPGAT1
NC_000001.11	212127529	212129043	.
NC_000001.11	212159939	212160950	.
NC_000001.11	213978888	213981177	PROX1-AS1
NC_000001.11	213996405	213999522	PROX1
NC_000001.11	214019366	214020420	PROX1
NC_000001.11	215657147	215658779	USH2A
NC_000001.11	220769234	220771179	MTARC2
NC_000001.11	220812406	220813882	MTARC1
NC_000001.11	220884112	220885905	HLX
NC_000001.11	221563788	221564878	LOC105372937
NC_000001.11	221738776	221739911	DUSP10
NC_000001.11	222621085	222622167	MIA3
NC_000001.11	222708353	222710167	AIDA
NC_000001.11	224194624	224195826	.
NC_000001.11	225421035	225422337	LBR
NC_000001.11	225735789	225737037	LOC107985352
NC_000001.11	225818432	225820772	EPHX1
NC_000001.11	225832326	225834445	EPHX1
NC_000001.11	225883395	225886860	LEFTY1
NC_000001.11	225892768	225893990	.
NC_000001.11	226398357	226400535	PARP1
NC_000001.11	226941295	226944765	COQ8A
NC_000001.11	226957022	226958514	COQ8A
NC_000001.11	226975677	226977494	COQ8A
NC_000001.11	227758328	227759541	SNAP47
NC_000001.11	228741783	228744672	RHOU
NC_000001.11	228986102	228987173	.
NC_000001.11	229114042	229115654	LINC02815
NC_000001.11	229293734	229295981	RAB4A
NC_000001.11	230108277	230110175	GALNT2
NC_000001.11	230152476	230156618	GALNT2
NC_000001.11	230162976	230166619	GALNT2
NC_000001.11	230327621	230328779	PGBD5
NC_000001.11	230704929	230707736	AGT
NC_000001.11	231211835	231213086	TRIM67
NC_000001.11	231390194	231391678	EGLN1
NC_000001.11	233361729	233364112	MAP3K21
NC_000001.11	234507446	234509065	.
NC_000001.11	234511647	234513183	.
NC_000001.11	234725657	234726896	LINC01132
NC_000001.11	234734518	234735804	.
NC_000001.11	234770664	234773634	LOC107985364
NC_000001.11	234808262	234809916	.
NC_000001.11	234867149	234868263	LOC107985365
NC_000001.11	234979584	234981131	.
NC_000001.11	234997840	234999284	.
NC_000001.11	235054367	235055859	.
NC_000001.11	235070678	235072477	LINC01348
NC_000001.11	235329647	235331335	GGPS1
NC_000001.11	235972146	235973881	LINC02768
NC_000001.11	236023347	236025338	NID1
NC_000001.11	236055505	236057805	NID1
NC_000001.11	236067178	236070024	.
NC_000001.11	236760287	236761570	ACTN2
NC_000001.11	243266958	243268290	SDCCAG8
NC_000001.11	244052782	244054752	ZBTB18
NC_000001.11	244793285	244794461	LOC107985372
NC_000001.11	244972310	244973791	EFCAB2
NC_000001.11	245090567	245093220	EFCAB2
NC_000001.11	245230555	245231708	KIF26B
NC_000001.11	245999950	246001313	SMYD3
NC_000001.11	246552993	246554624	TFB2M
NC_000002.12	271855	273288	DIP2C
NC_000002.12	678174	679340	DIP2C
NC_000002.12	3299677	3301060	DIP2C
NC_000002.12	3320912	3324382	DIP2C
NC_000002.12	3587650	3589657	DIP2C
NC_000002.12	8121475	8123137	LARP4B
NC_000002.12	8411306	8413226	LARP4B
NC_000002.12	9334145	9335147	LARP4B
NC_000002.12	9550836	9552232	WDR37
NC_000002.12	9556982	9558753	LOC105376360
NC_000002.12	9623343	9624994	LOC105376360
NC_000002.12	10007375	10009705	.
NC_000002.12	10019621	10022927	LOC105376380
NC_000002.12	10286219	10288974	ASB13
NC_000002.12	10329197	10332358	GDI2
NC_000002.12	10359828	10361271	FBH1
NC_000002.12	10385528	10388474	RBM17
NC_000002.12	10405312	10408067	LOC101928080
NC_000002.12	11308917	11310010	LOC101928080
NC_000002.12	11697419	11698557	LOC124902369
NC_000002.12	11741282	11743900	PFKFB3
NC_000002.12	17761367	17762424	PFKFB3
NC_000002.12	20291247	20292778	PFKFB3
NC_000002.12	20597857	20599031	PFKFB3
NC_000002.12	20619209	20620697	PFKFB3
NC_000002.12	23460610	23461654	PFKFB3
NC_000002.12	23523896	23525494	ITIH2
NC_000002.12	24513493	24515597	TAF3
NC_000002.12	25275907	25277238	USP6NL
NC_000002.12	25533130	25534462	USP6NL
NC_000002.12	26122378	26123822	USP6NL
NC_000002.12	26342845	26344879	USP6NL
NC_000002.12	26354366	26355856	USP6NL
NC_000002.12	27063313	27064860	LOC105376413
NC_000002.12	27173488	27174718	.
NC_000002.12	28639257	28640694	ECHDC3
NC_000002.12	32326159	32328600	PROSER2
NC_000002.12	32367231	32368797	PROSER2
NC_000002.12	33052631	33053679	.
NC_000002.12	33241023	33242685	.
NC_000002.12	37651554	37652742	DHTKD1
NC_000002.12	38072452	38073682	DHTKD1
NC_000002.12	38594917	38595933	DHTKD1
NC_000002.12	38795406	38797925	DHTKD1
NC_000002.12	38798569	38802457	NUDT5
NC_000002.12	39390100	39391304	CDC123
NC_000002.12	39733045	39734136	CDC123
NC_000002.12	41716025	41717757	CAMK1D
NC_000002.12	42337490	42340192	CAMK1D
NC_000002.12	42762685	42764839	CAMK1D
NC_000002.12	43876351	43878078	CAMK1D
NC_000002.12	46552915	46554021	CAMK1D
NC_000002.12	46803070	46804164	CAMK1D
NC_000002.12	46899243	46900560	OPTN
NC_000002.12	47070724	47074230	PHYH
NC_000002.12	47108161	47110078	SEPHS1
NC_000002.12	48312502	48313982	PRPF18
NC_000002.12	53974798	53975906	FRMD4A
NC_000002.12	54624574	54626486	FAM107B
NC_000002.12	54628028	54629791	FAM107B
NC_000002.12	54630989	54633495	FAM107B
NC_000002.12	54663240	54664789	NMT2
NC_000002.12	55223906	55225422	FAM171A1
NC_000002.12	55597894	55599042	PTER
NC_000002.12	61476359	61477446	NSUN6
NC_000002.12	61484168	61485486	.
NC_000002.12	61889223	61890957	MLLT10
NC_000002.12	62726307	62727593	MLLT10
NC_000002.12	62797946	62799057	KIAA1217
NC_000002.12	63988505	63990754	ACBD5
NC_000002.12	64311898	64313071	ACBD5
NC_000002.12	64635948	64638300	RAB18
NC_000002.12	64898814	64900066	SVIL
NC_000002.12	65091119	65092204	SVIL
NC_000002.12	65092738	65093937	SVIL
NC_000002.12	65094905	65096178	.
NC_000002.12	65312825	65314538	.
NC_000002.12	65359038	65360859	ZNF438
NC_000002.12	65376607	65377707	LOC105376481
NC_000002.12	65385824	65387125	EPC1
NC_000002.12	65400516	65402422	NRP1
NC_000002.12	69581566	69582628	PARD3
NC_000002.12	69651348	69652660	PARD3
NC_000002.12	69776747	69778348	PARD3
NC_000002.12	70073764	70075091	PARD3
NC_000002.12	70101645	70103688	PARD3
NC_000002.12	70231850	70232952	PARD3
NC_000002.12	70237526	70239492	CUL2
NC_000002.12	70288863	70290077	CCNY
NC_000002.12	71127638	71129084	CCNY
NC_000002.12	71343122	71344344	SHLD2P1
NC_000002.12	71464450	71466112	ANXA8
NC_000002.12	73003087	73007887	NRBF2
NC_000002.12	73019121	73021731	JMJD1C
NC_000002.12	73055356	73056673	HERC4
NC_000002.12	73089965	73090999	CCAR1
NC_000002.12	73986150	73988784	HK1
NC_000002.12	74486477	74488158	MACROH2A2
NC_000002.12	74552637	74553835	CDH23
NC_000002.12	85056918	85058722	CDH23
NC_000002.12	85435665	85437404	PSAP
NC_000002.12	85463951	85466051	.
NC_000002.12	85562074	85564909	DNAJB12
NC_000002.12	85783944	85786204	DNAJB12
NC_000002.12	85790748	85792697	MCU
NC_000002.12	88168534	88170053	ADK
NC_000002.12	96194937	96196182	ADK
NC_000002.12	96506901	96508041	ADK
NC_000002.12	96608750	96610199	ZNF503
NC_000002.12	96632686	96634470	ZMIZ1
NC_000002.12	96858757	96863319	ZMIZ1
NC_000002.12	98663585	98664618	ZMIZ1
NC_000002.12	99467722	99469070	ZMIZ1
NC_000002.12	100105683	100107031	ZMIZ1
NC_000002.12	100181629	100183426	ZMIZ1
NC_000002.12	100833893	100835667	ZMIZ1
NC_000002.12	100853088	100854935	ZCCHC24
NC_000002.12	100857543	100859148	TSPAN14
NC_000002.12	100881455	100882868	.
NC_000002.12	100890997	100892782	WAPL
NC_000002.12	100922832	100924022	BMPR1A
NC_000002.12	101007957	101009036	GLUD1
NC_000002.12	101009159	101010198	.
NC_000002.12	101042708	101044949	PAPSS2
NC_000002.12	101052365	101053461	PAPSS2
NC_000002.12	101079186	101080735	SLC16A12
NC_000002.12	101146429	101147547	PCGF5
NC_000002.12	101237800	101238899	CPEB3
NC_000002.12	101340885	101341894	CPEB3
NC_000002.12	101727767	101729031	TBC1D12
NC_000002.12	101732264	101733669	.
NC_000002.12	101776726	101779022	SORBS1
NC_000002.12	102023405	102024814	BLNK
NC_000002.12	105308073	105309149	PIK3AP1
NC_000002.12	105783206	105784298	LCOR
NC_000002.12	105855033	105856109	LOC105378448
NC_000002.12	108978224	108979312	DNMBP
NC_000002.12	109628539	109631646	TRIM8
NC_000002.12	109645141	109648482	SFXN2
NC_000002.12	111163034	111165367	WBP1L
NC_000002.12	111931311	111932518	NT5C2
NC_000002.12	112140335	112141900	ATP5MK
NC_000002.12	112289081	112290614	SH3PXD2A
NC_000002.12	112811016	112813542	ITPRIP
NC_000002.12	112823268	112824276	.
NC_000002.12	113933490	113934566	MXI1
NC_000002.12	117836896	117837897	DUSP5-DT
NC_000002.12	119230181	119232828	RBM20
NC_000002.12	119238950	119240507	BBIP1
NC_000002.12	119246263	119249007	TECTB
NC_000002.12	119260779	119262242	VTI1A
NC_000002.12	119427945	119430128	TCF7L2
NC_000002.12	119680311	119681673	ABLIM1
NC_000002.12	120018873	120020380	CACUL1
NC_000002.12	120482483	120483583	EIF3A
NC_000002.12	120739829	120741549	EIF3A
NC_000002.12	121532278	121533905	DENND10
NC_000002.12	121591291	121592298	DENND10
NC_000002.12	121639003	121640178	DENND10
NC_000002.12	127061562	127062913	SFXN4
NC_000002.12	127066855	127068777	GRK5
NC_000002.12	127082894	127084673	FGFR2
NC_000002.12	127175286	127177022	HTRA1
NC_000002.12	127515417	127516783	LHPP
NC_000002.12	127658007	127659047	FAM53B
NC_000002.12	127864386	127865640	FAM53B
NC_000002.12	128261517	128265244	EEF1AKMT2
NC_000002.12	128323351	128325801	NPM1P31
NC_000002.12	131055173	131057602	CTBP2
NC_000002.12	131069272	131070280	DOCK1
NC_000002.12	131088981	131090434	DOCK1
NC_000002.12	131108733	131110195	DOCK1
NC_000002.12	131478026	131479624	MGMT
NC_000002.12	131494304	131495478	MGMT
NC_000002.12	134456668	134458851	MGMT
NC_000002.12	138517111	138518229	MGMT
NC_000002.12	157817672	157821585	MGMT
NC_000002.12	157827654	157829214	MGMT
NC_000002.12	157834037	157835240	MGMT
NC_000002.12	157855056	157856437	PPP2R2D
NC_000002.12	157881576	157882962	PPP2R2D
NC_000002.12	160405479	160406586	LOC107984282
NC_000002.12	164704971	164706507	INPP5A
NC_000002.12	169595704	169597553	INPP5A
NC_000002.12	169837069	169838832	INPP5A
NC_000002.12	170965714	170967190	ZNF511-PRAP1
NC_000002.12	173082526	173083621	PAOX
NC_000002.12	173897473	173899565	MTG1
NC_000002.12	174570486	174571633	KAT6B
NC_000002.12	182072874	182074119	PTEN
NC_000002.12	186644786	186646778	BET1L
NC_000002.12	190979681	190980982	SIRT3
NC_000002.12	191284002	191285916	PHRF1
NC_000002.12	196168283	196169912	DEAF1
NC_000002.12	200465808	200467196	EPS8L2
NC_000002.12	200865376	200866625	TALDO1
NC_000002.12	201092497	201094317	GATD1
NC_000002.12	201155281	201156393	POLR2L
NC_000002.12	202275412	202276647	TOLLIP
NC_000002.12	202383449	202384639	CD81
NC_000002.12	202448081	202450005	RHOG
NC_000002.12	203522627	203524787	STIM1
NC_000002.12	203541103	203542286	STIM1
NC_000002.12	203652204	203655554	.
NC_000002.12	207823218	207827582	SMPD1
NC_000002.12	207828140	207829594	ILK
NC_000002.12	207832559	207833838	LOC124902806
NC_000002.12	208359184	208360192	RPL27A
NC_000002.12	210628533	210630202	DENND2B
NC_000002.12	210633813	210635294	TMEM41B
NC_000002.12	215370119	215372677	IPO7
NC_000002.12	215425465	215429559	IPO7
NC_000002.12	216013855	216016140	SBF2
NC_000002.12	217816376	217817965	AMPD3
NC_000002.12	217832426	217833901	GALNT18
NC_000002.12	217847867	217849208	LINC02547
NC_000002.12	217894301	217895706	MICAL2
NC_000002.12	217905010	217907087	ARNTL
NC_000002.12	217930799	217933218	NAV2
NC_000002.12	217950549	217951838	LIN7C
NC_000002.12	218287775	218289674	CSTF3
NC_000002.12	218346980	218348747	HIPK3
NC_000002.12	218486883	218488610	ABTB2
NC_000002.12	219230582	219231761	TRIM44
NC_000002.12	222794206	222795898	.
NC_000002.12	222880393	222882587	CRY2
NC_000002.12	226661145	226662161	PHF21A
NC_000002.12	231169746	231171072	AMBRA1
NC_000002.12	231712325	231713404	AMBRA1
NC_000002.12	233753758	233755984	ARHGAP1
NC_000002.12	233972815	233974062	ACP2
NC_000002.12	233982780	233985891	SPI1
NC_000002.12	234490774	234493005	CELF1
NC_000002.12	234974116	234975507	CELF1
NC_000002.12	234988564	234990788	.
NC_000002.12	234995276	234996443	PTPRJ
NC_000002.12	235006845	235008644	PTPRJ
NC_000002.12	235011215	235013413	PTPRJ
NC_000002.12	235040311	235041572	PTPRJ
NC_000002.12	235043186	235045747	PTPRJ
NC_000002.12	235505754	235507451	PTPRJ
NC_000002.12	235513262	235515795	.
NC_000002.12	235547935	235549513	TNKS1BP1
NC_000002.12	235709462	235710650	RTN4RL2
NC_000002.12	237349710	237350779	SLC43A1
NC_000002.12	237371675	237373405	UBE2L6
NC_000002.12	237503106	237504461	.
NC_000002.12	237682072	237683461	ZDHHC5
NC_000002.12	237711331	237713108	.
NC_000002.12	237734882	237736098	VWCE
NC_000002.12	238098420	238099448	TKFC
NC_000002.12	238169670	238171347	TMEM138
NC_000002.12	238428881	238430289	FADS1
NC_000002.12	238439393	238441422	FADS2
NC_000002.12	238450107	238451301	FADS2
NC_000002.12	239048074	239049195	.
NC_000002.12	239245723	239249169	LOC102723765
NC_000002.12	239262797	239264868	AHNAK
NC_000002.12	239302072	239303937	EEF1G
NC_000002.12	239330718	239331957	TUT1
NC_000002.12	239378211	239379404	STX5
NC_000002.12	239396558	239398974	PLAAT3
NC_000002.12	240877663	240881075	ZFTA
NC_000002.12	240911129	240912284	MACROD1
NC_000002.12	241088830	241090150	PLCB3
NC_000002.12	241090854	241093102	SLC22A11
NC_000002.12	241240636	241243222	EHD1
NC_000002.12	241277559	241279926	.
NC_000002.12	241280546	241285167	SPDYC
NC_000002.12	241289196	241290203	CAPN1
NC_000002.12	241290802	241292285	FRMD8
NC_000002.12	241304428	241305999	SIPA1
NC_000002.12	241327944	241331315	AP5B1
NC_000002.12	241332725	241333873	C11orf68
NC_000002.12	241562166	241563304	LOC105369350
NC_000002.12	241644603	241647722	RBM14-RBM4
NC_000002.12	241678381	241681172	RBM14-RBM4
NC_000002.12	241758638	241761429	PC
NC_000002.12	241770974	241773420	PC
NC_000003.12	4751062	4753114	KDM2A
NC_000003.12	4982455	4984436	KDM2A
NC_000003.12	5183681	5185029	KDM2A
NC_000003.12	8545861	8547020	KDM2A
NC_000003.12	9353999	9355508	KDM2A
NC_000003.12	9417307	9418310	GRK2
NC_000003.12	9795852	9797073	ALDH3B1
NC_000003.12	10184694	10186270	NDUFS8
NC_000003.12	10355747	10357285	CHKA
NC_000003.12	10471031	10472737	CHKA-DT
NC_000003.12	11014620	11017414	LRP5
NC_000003.12	11034954	11038654	LRP5
NC_000003.12	11586593	11588064	PPP6R3
NC_000003.12	11703320	11705541	.
NC_000003.12	12462347	12463541	CPT1A
NC_000003.12	12665694	12666829	LINC01488
NC_000003.12	12935090	12936962	.
NC_000003.12	13252125	13253961	ANO1
NC_000003.12	13364534	13366789	ANO1
NC_000003.12	14341524	14342949	ANO1
NC_000003.12	15326958	15328259	ANO1
NC_000003.12	16317786	16319480	ANO1
NC_000003.12	19964389	19966420	ANO1
NC_000003.12	23817470	23819268	ANO1
NC_000003.12	32317760	32318851	ANO1
NC_000003.12	33093160	33094315	ANO1
NC_000003.12	33384039	33385706	ANO1
NC_000003.12	39408337	39409405	ANO1
NC_000003.12	40458673	40460810	SHANK2
NC_000003.12	40463236	40465512	SHANK2
NC_000003.12	42097899	42099824	SHANK2
NC_000003.12	42120466	42121543	XNDC1N-ZNF705EP-ALG1L9P
NC_000003.12	42222930	42225259	RNF121
NC_000003.12	42658247	42659337	IL18BP
NC_000003.12	43324107	43325528	MRPL48
NC_000003.12	46357254	46358677	DGAT2-DT
NC_000003.12	46577458	46580276	DGAT2
NC_000003.12	46628916	46630006	RSF1
NC_000003.12	46913875	46915582	NDUFC2-KCTD14
NC_000003.12	46940042	46941654	HIKESHI
NC_000003.12	47047952	47049248	FZD4-DT
NC_000003.12	47381907	47383449	TMEM135
NC_000003.12	47457565	47460989	SMCO4
NC_000003.12	48054143	48055351	.
NC_000003.12	48401279	48402389	AMOTL1
NC_000003.12	48808167	48809649	ARHGAP42
NC_000003.12	48899195	48901703	ARHGAP42
NC_000003.12	48940087	48942471	CUL5
NC_000003.12	49346213	49347640	ACAT1
NC_000003.12	49369436	49371293	NPAT
NC_000003.12	49417479	49418775	SIK2
NC_000003.12	49784352	49785708	SIK2
NC_000003.12	49966979	49968905	SIK2
NC_000003.12	50258744	50259785	ALG9
NC_000003.12	50319506	50320543	ALG9
NC_000003.12	50338143	50339743	DIXDC1
NC_000003.12	52211170	52213184	ZBTB16
NC_000003.12	52244402	52245578	ZBTB16
NC_000003.12	52372825	52373998	ZBTB16
NC_000003.12	52480057	52482814	SIK3
NC_000003.12	52703200	52704585	BACE1
NC_000003.12	52840106	52843975	KMT2A
NC_000003.12	53773091	53775162	TMEM25
NC_000003.12	57982061	57983331	ARCN1
NC_000003.12	58128390	58130659	.
NC_000003.12	58150795	58153304	NECTIN1
NC_000003.12	58162320	58163663	LOC107984399
NC_000003.12	58627997	58629112	SORL1
NC_000003.12	61726712	61728033	SORL1
NC_000003.12	61731313	61732864	SORL1
NC_000003.12	61952469	61953596	LOC107984406
NC_000003.12	63995178	63997400	HYLS1
NC_000003.12	65929984	65931492	SRPRA
NC_000003.12	65962055	65963674	ST3GAL4
NC_000003.12	65995338	65997915	ST3GAL4
NC_000003.12	66008320	66009627	ETS1
NC_000003.12	69189523	69190572	LOC105369572
NC_000003.12	69197460	69199309	PRDM10
NC_000003.12	69247228	69248244	APLP2
NC_000003.12	71239196	71242503	APLP2
NC_000003.12	71310975	71313804	APLP2
NC_000003.12	71332922	71334063	ST14
NC_000003.12	71504330	71505455	CARS1
NC_000003.12	74615136	74616174	PHRF1
NC_000003.12	101814927	101816070	SLC6A13
NC_000003.12	101869184	101870274	NINJ2
NC_000003.12	109336999	109338299	NINJ2
NC_000003.12	119797998	119799091	NINJ2
NC_000003.12	119816325	119819107	WNK1
NC_000003.12	119820033	119821240	RAD52
NC_000003.12	122420207	122421880	ERC1
NC_000003.12	122452682	122453819	ERC1
NC_000003.12	122491083	122492256	WNT5B
NC_000003.12	123097185	123098518	TSPAN9
NC_000003.12	123608002	123609798	TSPAN9
NC_000003.12	124762335	124763385	TSPAN9
NC_000003.12	124771543	124772999	TSPAN9
NC_000003.12	124807412	124808495	TSPAN9
NC_000003.12	124889217	124890778	TSPAN9
NC_000003.12	124996101	124998225	CD9
NC_000003.12	125587412	125589325	LOC105369625
NC_000003.12	125597273	125598777	PLEKHG6
NC_000003.12	126099343	126104028	IFFO1
NC_000003.12	126155812	126159127	CHD4
NC_000003.12	126300540	126301816	.
NC_000003.12	126467317	126471488	LPCAT3
NC_000003.12	127720470	127721859	LPCAT3
NC_000003.12	127731887	127733321	PTMAP4
NC_000003.12	127760184	127762452	.
NC_000003.12	127781364	127783471	ETV6
NC_000003.12	127785901	127789052	LRP6
NC_000003.12	128095403	128097751	ATF7IP
NC_000003.12	128764022	128765447	EPS8
NC_000003.12	128791951	128793264	DERA
NC_000003.12	129100709	129102660	PIK3C2G
NC_000003.12	129124056	129125894	AEBP2
NC_000003.12	129198348	129200476	CMAS
NC_000003.12	129226332	129227602	AMN1
NC_000003.12	129228261	129230312	.
NC_000003.12	129593109	129595127	RESF1
NC_000003.12	133664430	133666107	DNM1L
NC_000003.12	133783193	133784463	PKP2
NC_000003.12	136712903	136714636	PKP2
NC_000003.12	136715353	136716533	PPHLN1
NC_000003.12	138804825	138806029	PCED1B
NC_000003.12	138810203	138811569	CCNT1
NC_000003.12	141232651	141233870	FKBP11
NC_000003.12	141442880	141444034	SMARCD1
NC_000003.12	142946992	142948715	LIMA1
NC_000003.12	143008676	143009708	DIP2B
NC_000003.12	146162051	146163796	DIP2B
NC_000003.12	149183230	149184414	DIP2B
NC_000003.12	149200550	149202076	DIP2B
NC_000003.12	149480028	149481211	SLC11A2
NC_000003.12	149640693	149641759	KRT8
NC_000003.12	150742033	150743097	EIF4B
NC_000003.12	170310242	170311585	CSAD
NC_000003.12	170968168	170969216	SP1
NC_000003.12	171649699	171650984	ATF7-NPFF
NC_000003.12	177592292	177593595	COPZ1
NC_000003.12	182972285	182974319	CD63-AS1
NC_000003.12	183038891	183040186	ESYT1
NC_000003.12	183480182	183481996	MYL6B
NC_000003.12	183482971	183484605	CS
NC_000003.12	183510539	183511604	CS
NC_000003.12	183713380	183714634	SPRYD4
NC_000003.12	183987058	183988959	BAZ2A
NC_000003.12	184158370	184160388	HSD17B6
NC_000003.12	184329113	184332443	STAT6
NC_000003.12	185216307	185218304	LRP1
NC_000003.12	186596287	186598104	LRP1
NC_000003.12	186623802	186628214	TSFM
NC_000003.12	186997067	186999668	TBK1
NC_000003.12	187045732	187049551	TBK1
NC_000003.12	188158220	188159392	TMBIM4
NC_000003.12	188384455	188385569	MDM2
NC_000003.12	188586629	188587762	MDM2
NC_000003.12	188879932	188882000	.
NC_000003.12	188939262	188940537	ACSS3
NC_000003.12	190528846	190530371	.
NC_000003.12	190554306	190555490	LOC643339
NC_000003.12	190575501	190576535	METAP2
NC_000003.12	194062321	194064376	LINC02453
NC_000003.12	194068993	194070605	SLC25A3
NC_000003.12	194262157	194264891	ACTR6
NC_000003.12	194348599	194350177	NR1H4
NC_000003.12	194447983	194449781	SYCP3
NC_000003.12	194587391	194588677	DRAM1
NC_000003.12	194640078	194641316	TXNRD1
NC_000003.12	194952642	194953681	SLC41A2
NC_000003.12	195861329	195864358	NUAK1
NC_000003.12	195900567	195903275	SART3
NC_000003.12	196171077	196172180	LOC105369968
NC_000003.12	196191978	196193697	CORO1C
NC_000003.12	196415579	196416602	SSH1
NC_000003.12	197378337	197379699	SSH1
NC_000003.12	197591214	197596109	SSH1
NC_000003.12	197792137	197793288	ACACB
NC_000003.12	197821691	197824921	ACACB
NC_000004.12	687404	688856	GIT2
NC_000004.12	696809	698876	ATP2A2
NC_000004.12	718611	720349	ATP2A2
NC_000004.12	743439	744894	ATP2A2
NC_000004.12	771089	775194	ARPC3
NC_000004.12	775768	777706	PPTC7
NC_000004.12	783921	785530	PPP1CC
NC_000004.12	1211193	1212270	CUX2
NC_000004.12	1233049	1236041	CUX2
NC_000004.12	1249996	1251391	CUX2
NC_000004.12	1296990	1298295	IQCD
NC_000004.12	1348215	1349575	TPCN1
NC_000004.12	2541398	2543245	SLC8B1
NC_000004.12	2555442	2556484	TBX3
NC_000004.12	2580904	2583149	.
NC_000004.12	2677535	2678567	.
NC_000004.12	2754264	2755478	.
NC_000004.12	2795490	2797140	.
NC_000004.12	2904755	2906765	.
NC_000004.12	2923265	2925436	.
NC_000004.12	2928446	2930334	LOC124903028
NC_000004.12	2930866	2933696	TESC-AS1
NC_000004.12	2938844	2946521	PEBP1
NC_000004.12	3186404	3187436	TAOK3
NC_000004.12	3206343	3207460	TAOK3
NC_000004.12	3208723	3210504	.
NC_000004.12	3372801	3374083	UNC119B
NC_000004.12	3374498	3376005	SPPL3
NC_000004.12	3388908	3390856	SPPL3
NC_000004.12	3405575	3408164	HNF1A-AS1
NC_000004.12	3529667	3531298	LOC105370032
NC_000004.12	6734135	6735437	LOC105370032
NC_000004.12	6875442	6876473	CAMKK2
NC_000004.12	6922451	6924082	CAMKK2
NC_000004.12	6924684	6926464	KDM2B
NC_000004.12	6961816	6965410	KDM2B
NC_000004.12	7009756	7011415	KDM2B
NC_000004.12	7022287	7024218	TMEM120B
NC_000004.12	7051341	7056457	HPD
NC_000004.12	7064414	7066253	HPD
NC_000004.12	7200890	7201964	PSMD9
NC_000004.12	7208528	7210659	BCL7A
NC_000004.12	7646513	7648111	CLIP1
NC_000004.12	8200463	8207848	CLIP1
NC_000004.12	8213350	8214957	.
NC_000004.12	8247980	8248992	ZCCHC8
NC_000004.12	8270982	8272131	ZCCHC8
NC_000004.12	8409689	8410955	PITPNM2
NC_000004.12	10099574	10100665	PITPNM2
NC_000004.12	15701520	15702696	PITPNM2
NC_000004.12	17582070	17583785	MPHOSPH9
NC_000004.12	22495612	22496661	MTRFR
NC_000004.12	22508811	22510849	CDK2AP1
NC_000004.12	25249814	25252048	CDK2AP1
NC_000004.12	26740197	26741437	SBNO1
NC_000004.12	33089287	33090406	SBNO1
NC_000004.12	37679790	37680891	NCOR2
NC_000004.12	37820724	37821827	NCOR2
NC_000004.12	38136233	38137979	NCOR2
NC_000004.12	38689701	38691993	NCOR2
NC_000004.12	38911755	38913795	NCOR2
NC_000004.12	39631055	39634333	NCOR2
NC_000004.12	39905288	39906341	NCOR2
NC_000004.12	39973372	39975331	NCOR2
NC_000004.12	40437387	40439422	NCOR2
NC_000004.12	40498268	40500598	.
NC_000004.12	40506820	40509857	SCARB1
NC_000004.12	40548094	40550436	SCARB1
NC_000004.12	40567939	40569070	SCARB1
NC_000004.12	40581680	40582863	SCARB1
NC_000004.12	40593361	40594713	SCARB1
NC_000004.12	40610335	40612560	SCARB1
NC_000004.12	40922519	40923913	LOC105370050
NC_000004.12	40991887	40992900	LOC105370050
NC_000004.12	41101083	41102939	SLC15A4
NC_000004.12	41122685	41123859	GLT1D1
NC_000004.12	41165034	41166748	GLT1D1
NC_000004.12	47912145	47913304	ADGRD1
NC_000004.12	73208027	73209591	SFSWAP
NC_000004.12	73225567	73226733	SFSWAP
NC_000004.12	75741485	75742510	RNA5SP378
NC_000004.12	75743000	75744827	FBRSL1
NC_000004.12	76457039	76458243	LOC105370094
NC_000004.12	76566816	76570092	POLE
NC_000004.12	76633031	76634454	ANKLE2
NC_000004.12	76719760	76720878	GOLGA3
NC_000004.12	76946389	76948568	GOLGA3
NC_000004.12	81428851	81430762	GOLGA3
NC_000004.12	82365440	82366811	LRP6
NC_000004.12	82530371	82531392	MLXIP
NC_000004.12	82815979	82817087	MPHOSPH8
NC_000004.12	83043989	83045116	PSPC1
NC_000004.12	86943439	86944658	GJB2
NC_000004.12	99302007	99303585	CRYL1
NC_000004.12	105158957	105160251	LOC105370103
NC_000004.12	109514310	109515994	SPATA13
NC_000004.12	110182630	110184175	SPATA13
NC_000004.12	118819168	118820484	C1QTNF9
NC_000004.12	118828014	118830388	PARP4
NC_000004.12	128093371	128095118	MTMR6
NC_000004.12	128278187	128279294	ATP8A2
NC_000004.12	138309618	138310710	.
NC_000004.12	139161440	139162487	PAN3
NC_000004.12	139293694	139294836	LINC00426
NC_000004.12	139720534	139722050	ALOX5AP
NC_000004.12	139859197	139861005	LINC00598
NC_000004.12	139892289	139893295	VWA8
NC_000004.12	140046098	140048253	SERP2
NC_000004.12	148061728	148063340	.
NC_000004.12	150581333	150582530	TPT1-AS1
NC_000004.12	153237491	153238665	TPT1-AS1
NC_000004.12	153524668	153525846	RB1
NC_000004.12	158793800	158794851	EBPL
NC_000004.12	158814868	158816355	EBPL
NC_000004.12	159253685	159255377	KPNA3
NC_000004.12	159260060	159261462	DLEU1
NC_000004.12	159293746	159294848	GUCY1B2
NC_000004.12	165205551	165206754	WDFY2
NC_000004.12	169059206	169060565	WDFY2
NC_000004.12	169630623	169631674	.
NC_000004.12	169632227	169633427	.
NC_000004.12	174267421	174268982	KLF12
NC_000004.12	183103176	183104278	KLF12
NC_000004.12	183442129	183443407	LMO7
NC_000004.12	184353039	184354752	.
NC_000004.12	184371616	184373272	MBNL2
NC_000004.12	184548023	184549589	MBNL2
NC_000004.12	184764770	184769104	MBNL2
NC_000004.12	184779787	184784935	IPO5
NC_000004.12	184812111	184814411	FARP1
NC_000004.12	185192596	185194374	FARP1
NC_000004.12	185502253	185503824	FARP1
NC_000004.12	185586837	185588298	FARP1
NC_000004.12	185596226	185597780	FARP1
NC_000004.12	185656162	185657682	FARP1
NC_000004.12	185684585	185685872	STK24
NC_000004.12	185690836	185692350	STK24
NC_000004.12	185728051	185730227	STK24
NC_000004.12	185735152	185738385	.
NC_000004.12	185782942	185785748	UBAC2
NC_000004.12	185786490	185789263	UBAC2
NC_000004.12	185796789	185798061	TM9SF2
NC_000004.12	186167958	186172758	TM9SF2
NC_000004.12	186284972	186286536	CLYBL
NC_000004.12	186291950	186294064	CLYBL
NC_000005.10	779541	783172	PCCA
NC_000005.10	887662	889036	PCCA
NC_000005.10	6604643	6608033	PCCA
NC_000005.10	6628818	6630021	PCCA
NC_000005.10	6757730	6761083	GGACT
NC_000005.10	10290316	10292970	BIVM-ERCC5
NC_000005.10	10293845	10298290	LIG4
NC_000005.10	16504008	16506235	.
NC_000005.10	16915949	16917133	IRS2
NC_000005.10	32096823	32098579	.
NC_000005.10	32160939	32163533	COL4A2
NC_000005.10	32175414	32177587	.
NC_000005.10	32250798	32252277	RAB20
NC_000005.10	32636389	32637483	RAB20
NC_000005.10	33442332	33443810	RAB20
NC_000005.10	34683358	34684401	RAB20
NC_000005.10	34718763	34721910	RAB20
NC_000005.10	39358448	39360041	NAXD
NC_000005.10	40746915	40748426	CARS2
NC_000005.10	40756149	40758122	ING1
NC_000005.10	54518622	54519831	ARHGEF7
NC_000005.10	55304701	55306533	ARHGEF7
NC_000005.10	55438495	55440549	ARHGEF7
NC_000005.10	55632156	55633244	ARHGEF7
NC_000005.10	61414214	61415680	.
NC_000005.10	65941589	65943035	TUBGCP3
NC_000005.10	67192076	67193238	TUBGCP3
NC_000005.10	69498717	69500035	ATP11A
NC_000005.10	74596846	74598451	ATP11A
NC_000005.10	74764793	74766209	ATP11A
NC_000005.10	76520254	76522545	ATP11A
NC_000005.10	76670078	76671148	ATP11A
NC_000005.10	77310978	77312019	ATP11A
NC_000005.10	77736165	77737690	ATP11A
NC_000005.10	79120282	79122324	ATP11A
NC_000005.10	80198341	80200208	ATP11A
NC_000005.10	90873461	90874993	MCF2L
NC_000005.10	91312997	91314008	LAMP1
NC_000005.10	95781537	95782875	GRTP1
NC_000005.10	95784462	95785833	DCUN1D2
NC_000005.10	109710384	109711728	TFDP1
NC_000005.10	111729422	111732022	TFDP1
NC_000005.10	112875191	112876198	TFDP1
NC_000005.10	112891647	112892784	GRK1
NC_000005.10	119009601	119010645	GRK1
NC_000005.10	126537298	126538436	TMEM255B
NC_000005.10	126779217	126780368	GAS6-AS1
NC_000005.10	126812007	126813173	GAS6
NC_000005.10	131570840	131572383	GAS6
NC_000005.10	132958391	132960081	RASA3
NC_000005.10	133047956	133049295	.
NC_000005.10	134126046	134128267	RASA3
NC_000005.10	134197580	134198785	ANG
NC_000005.10	134626920	134628288	ARHGEF40
NC_000005.10	134639497	134641620	ARHGEF40
NC_000005.10	134652022	134653242	ARHGEF40
NC_000005.10	134664748	134666743	G2E3-AS1
NC_000005.10	135399493	135400803	COCH
NC_000005.10	138466864	138468132	STRN3
NC_000005.10	138544615	138546998	STRN3
NC_000005.10	138550038	138551240	STRN3
NC_000005.10	138577990	138579395	STRN3
NC_000005.10	138926789	138927829	HECTD1
NC_000005.10	139142560	139143776	HECTD1
NC_000005.10	139334989	139336052	BAZ1A
NC_000005.10	139358873	139360292	SRP54-AS1
NC_000005.10	139668681	139669736	PSMA6
NC_000005.10	139682375	139683867	.
NC_000005.10	141609708	141610849	.
NC_000005.10	141872164	141873830	SEC23A
NC_000005.10	143140556	143142358	FKBP3
NC_000005.10	143306315	143307738	RPS29
NC_000005.10	149172938	149174622	LOC105370485
NC_000005.10	149562594	149564236	ERO1A
NC_000005.10	150548852	150551152	STYX
NC_000005.10	150617946	150619805	GNPNAT1
NC_000005.10	150646759	150648167	LOC105370500
NC_000005.10	151078052	151079789	BMP4
NC_000005.10	151802404	151803844	GCH1
NC_000005.10	154690700	154692110	KTN1
NC_000005.10	157561061	157562681	DAAM1
NC_000005.10	163454409	163455972	SYNE2
NC_000005.10	171385595	171386947	MTHFD1
NC_000005.10	172353807	172354831	MTHFD1
NC_000005.10	172862008	172864320	PLEKHG3
NC_000005.10	172870175	172873308	CHURC1-FNTB
NC_000005.10	172885390	172886691	GPHN
NC_000005.10	172887473	172889348	RAD51B
NC_000005.10	172899057	172901019	RAD51B
NC_000005.10	172905260	172906524	.
NC_000005.10	173016561	173018223	ACTN1
NC_000005.10	173770626	173772780	ACTN1
NC_000005.10	173971214	173972884	SUSD6
NC_000005.10	175485706	175489571	SUSD6
NC_000005.10	176356927	176358145	SLC10A1
NC_000005.10	176445877	176447170	COX16
NC_000005.10	177091073	177094013	DPF3
NC_000005.10	177095002	177100037	RBM25
NC_000005.10	177108776	177110783	NUMB
NC_000005.10	177169065	177171451	NUMB
NC_000005.10	177213275	177214552	MIDEAS
NC_000005.10	178209998	178211313	ZNF410
NC_000005.10	179611380	179613675	TMED10
NC_000005.10	179956059	179959708	FLVCR2
NC_000005.10	179989118	179990477	.
NC_000005.10	180044303	180045757	GALC
NC_000005.10	180072369	180077366	FOXN3
NC_000005.10	180088964	180090213	FOXN3
NC_000005.10	180791275	180793188	FOXN3
NC_000006.12	2501791	2503234	FOXN3
NC_000006.12	2683995	2685390	FOXN3
NC_000006.12	2762632	2764439	FOXN3
NC_000006.12	2897108	2899545	LOC105370617
NC_000006.12	2918720	2919843	PSMC1
NC_000006.12	3012455	3013502	NRDE2
NC_000006.12	3121281	3125085	CALM1
NC_000006.12	3126949	3133536	TTC7B
NC_000006.12	3277392	3280725	DGLUCY
NC_000006.12	3426893	3428709	CCDC88C
NC_000006.12	3722400	3725089	PPP4R3A
NC_000006.12	3736739	3739886	PPP4R3A
NC_000006.12	3743642	3745153	FBLN5
NC_000006.12	3746154	3748494	RIN3
NC_000006.12	3783549	3787923	RIN3
NC_000006.12	3826587	3827664	CLMN
NC_000006.12	5122536	5123785	CLMN
NC_000006.12	6886235	6887697	LOC107984710
NC_000006.12	6892734	6894082	CCDC85C
NC_000006.12	6926768	6928563	CCDC85C
NC_000006.12	6956179	6958414	.
NC_000006.12	7214411	7216154	LOC107984697
NC_000006.12	11058070	11059938	.
NC_000006.12	11323762	11325282	PPP2R5C
NC_000006.12	11403122	11404383	PPP2R5C
NC_000006.12	11869060	11870644	RN7SL472P
NC_000006.12	12049272	12050655	TECPR2
NC_000006.12	13419100	13420931	RCOR1
NC_000006.12	13547407	13548525	TRAF3
NC_000006.12	14863868	14865480	CDC42BPB
NC_000006.12	15310742	15313748	CDC42BPB
NC_000006.12	15495271	15496315	CDC42BPB
NC_000006.12	16594469	16596295	CDC42BPB
NC_000006.12	16601543	16603269	CDC42BPB
NC_000006.12	16643428	16644551	TNFAIP2
NC_000006.12	17598826	17600074	.
NC_000006.12	17643148	17644239	MARK3
NC_000006.12	24706617	24708652	MARK3
NC_000006.12	34233894	34235087	COA8
NC_000006.12	34380009	34381040	KLC1
NC_000006.12	34601155	34602648	XRCC3
NC_000006.12	35377030	35378074	ZFYVE21
NC_000006.12	35424409	35426444	PPP1R13B
NC_000006.12	35480806	35483159	LOC105370689
NC_000006.12	35492912	35493947	ASPG
NC_000006.12	35605548	35606824	INF2
NC_000006.12	36423916	36424995	ADSS1
NC_000006.12	36614591	36616553	ADSS1
NC_000006.12	36896838	36898018	LOC102723342
NC_000006.12	37175323	37176723	.
NC_000006.12	37828290	37829643	BRF1
NC_000006.12	37841432	37843554	PACS2
NC_000006.12	38175975	38177562	PACS2
NC_000006.12	39186919	39192646	.
NC_000006.12	39927300	39929934	DPH6
NC_000006.12	41025735	41027792	MEIS2
NC_000006.12	41028391	41029866	THBS1
NC_000006.12	41426189	41427252	EIF2AK4
NC_000006.12	41450339	41451542	GCHFR
NC_000006.12	41924364	41925544	DNAJC17
NC_000006.12	42202102	42204155	DNAJC17
NC_000006.12	42205150	42206413	DNAJC17
NC_000006.12	42313236	42315250	VPS18
NC_000006.12	42965880	42968266	INO80
NC_000006.12	43051432	43052972	CHP1
NC_000006.12	43079147	43080482	MGA
NC_000006.12	43576734	43578077	EHD4
NC_000006.12	43637794	43639545	EHD4
NC_000006.12	43783771	43784923	EHD4
NC_000006.12	43785459	43786598	EHD4
NC_000006.12	43787463	43788651	TTBK2
NC_000006.12	43923078	43924089	CTDSPL2
NC_000006.12	44121492	44122918	RNU6-953P
NC_000006.12	44250058	44253483	SLC27A2
NC_000006.12	53187259	53188663	GABPB1
NC_000006.12	53320353	53321471	TRPM7
NC_000006.12	54136593	54137608	SPPL2A
NC_000006.12	63686771	63688192	GNB5
NC_000006.12	73505718	73507077	MYO5C
NC_000006.12	83190734	83192376	LOC105370824
NC_000006.12	85591848	85593109	LOC101928499
NC_000006.12	85629344	85630416	WDR72
NC_000006.12	87675382	87679488	DNAAF4-CCPG1
NC_000006.12	89118385	89119456	CGNL1
NC_000006.12	89565406	89567630	CGNL1
NC_000006.12	106322828	106324098	.
NC_000006.12	108583955	108585240	LIPC
NC_000006.12	108599403	108601550	LIPC
NC_000006.12	110358740	110359921	LIPC
NC_000006.12	111608401	111609644	LIPC
NC_000006.12	116391141	116392532	ZNF444P1
NC_000006.12	117486779	117490009	MYO1E
NC_000006.12	117548470	117549891	MYO1E
NC_000006.12	122465541	122466649	.
NC_000006.12	125065678	125067134	RORA-AS1
NC_000006.12	128417065	128418312	TLN2
NC_000006.12	130865480	130867171	.
NC_000006.12	134862256	134863540	TPM1
NC_000006.12	134936509	134939093	TPM1
NC_000006.12	136629029	136630089	LACTB
NC_000006.12	137881536	137882631	HERC1
NC_000006.12	138655159	138656875	ZNF609
NC_000006.12	138671149	138673133	SPG21
NC_000006.12	138693954	138695667	SPG21
NC_000006.12	139533342	139534380	RASL12
NC_000006.12	144326824	144328372	CLPX
NC_000006.12	149030655	149032724	.
NC_000006.12	149382243	149384109	MAP2K1
NC_000006.12	150661862	150662920	LINC01169
NC_000006.12	151066500	151067718	SMAD6
NC_000006.12	151438009	151440199	SMAD6
NC_000006.12	151447953	151450050	LOC102723493
NC_000006.12	151669633	151671692	SMAD3
NC_000006.12	151677997	151679679	SMAD3
NC_000006.12	151680192	151682324	IQCH-AS1
NC_000006.12	151684189	151685356	ANP32A
NC_000006.12	151775579	151778273	LOC101929129
NC_000006.12	154353471	154354788	TLE3
NC_000006.12	154398030	154399778	TLE3
NC_000006.12	154435809	154439211	.
NC_000006.12	154460669	154465278	.
NC_000006.12	154474417	154476852	UACA
NC_000006.12	154488831	154490770	THSD4
NC_000006.12	157098997	157100612	THSD4
NC_000006.12	157148403	157149441	THSD4
NC_000006.12	157405989	157407063	ARIH1
NC_000006.12	157422320	157424083	PML
NC_000006.12	157432381	157433937	SCAMP2
NC_000006.12	157489026	157491023	PTPN9
NC_000006.12	157541647	157542874	.
NC_000006.12	157555148	157557966	SNX33
NC_000006.12	157606581	157608524	TBC1D2B
NC_000006.12	157659291	157660850	TBC1D2B
NC_000006.12	157986384	157989809	CTSH
NC_000006.12	158027082	158028341	BCL2A1
NC_000006.12	158041443	158042761	BCL2A1
NC_000006.12	158043273	158044927	BCL2A1
NC_000006.12	158057123	158058226	.
NC_000006.12	158766269	158767512	LOC100420205
NC_000006.12	159759446	159760844	ZFAND6
NC_000006.12	159966677	159967833	MESD
NC_000006.12	160027122	160028358	WHAMM
NC_000006.12	160098295	160099633	ZNF592
NC_000006.12	160129562	160135050	.
NC_000006.12	160430407	160431536	ABHD2
NC_000006.12	161133843	161134994	ABHD2
NC_000006.12	161161542	161162785	ABHD2
NC_000006.12	161355493	161356791	ANPEP
NC_000006.12	163523920	163525770	ZNF710
NC_000006.12	163582362	163584613	ZNF710
NC_000006.12	166331634	166333590	ZNF710
NC_000006.12	166594422	166596371	ZNF710
NC_000006.12	167266568	167268383	SEMA4B
NC_000006.12	167306376	167308005	SEMA4B
NC_000006.12	167311301	167312780	FAM174B
NC_000006.12	167340610	167341667	LOC101927263
NC_000006.12	167395846	167398281	IGF1R
NC_000006.12	167759189	167760599	IGF1R
NC_000006.12	167787287	167788525	SYNM
NC_000006.12	167973521	167975992	ADAMTS17
NC_000006.12	169919714	169921858	LOC105371024
NC_000006.12	169934830	169935916	SNRPA1
NC_000006.12	170046495	170048099	PCSK6
NC_000006.12	170049049	170050564	PCSK6
NC_000006.12	170173759	170175204	PCSK6
NC_000007.14	212128	214597	LOC107987228
NC_000007.14	858809	861391	LOC124903567
NC_000007.14	869327	871017	.
NC_000007.14	879245	888150	WHAMMP1
NC_000007.14	888693	891647	WHAMMP3
NC_000007.14	893983	901325	AXIN1
NC_000007.14	1096920	1107178	AXIN1
NC_000007.14	1174590	1177095	RAB40C
NC_000007.14	1533067	1535114	RAB40C
NC_000007.14	1535633	1537193	LOC100287175
NC_000007.14	1711395	1713562	.
NC_000007.14	1818573	1820348	UBE2I
NC_000007.14	1895096	1898260	GNPTG
NC_000007.14	1913172	1918214	NUBP2
NC_000007.14	1918906	1923179	RPS2
NC_000007.14	1968738	1970295	E4F1
NC_000007.14	2058046	2059274	RNPS1
NC_000007.14	2309929	2311532	PDPK1
NC_000007.14	2377189	2381398	PDPK1
NC_000007.14	2401883	2402901	PDPK1
NC_000007.14	2404734	2406230	PDPK1
NC_000007.14	2415761	2418595	LOC652276
NC_000007.14	2607344	2608563	PDPK2P
NC_000007.14	2713588	2716186	PDPK2P
NC_000007.14	2760530	2762546	.
NC_000007.14	2774435	2775665	ERVK13-1
NC_000007.14	2800141	2801700	ERVK13-1
NC_000007.14	2823899	2825437	NAA60
NC_000007.14	4740238	4742302	TRAP1
NC_000007.14	4769203	4771034	CREBBP
NC_000007.14	4794123	4795344	CREBBP
NC_000007.14	5230689	5231957	CREBBP
NC_000007.14	5233041	5235569	CREBBP
NC_000007.14	5355526	5360811	ADCY9
NC_000007.14	5434744	5436030	ADCY9
NC_000007.14	5495136	5496560	ADCY9
NC_000007.14	5696329	5697340	ADCY9
NC_000007.14	6018989	6020138	MGRN1
NC_000007.14	6029931	6033145	MGRN1
NC_000007.14	6102919	6104110	GLYR1
NC_000007.14	6158121	6159467	UBN1
NC_000007.14	6443550	6445003	TMEM114
NC_000007.14	6448751	6451461	.
NC_000007.14	6455582	6457993	EMP2
NC_000007.14	6459149	6460327	CIITA
NC_000007.14	6463913	6466291	CLEC16A
NC_000007.14	23498187	23499814	SNN
NC_000007.14	23532298	23534009	TXNDC11
NC_000007.14	24755302	24756383	ZC3H7A
NC_000007.14	26302386	26304575	PDXDC1
NC_000007.14	26310644	26312085	MARF1
NC_000007.14	27644160	27645274	SMG1
NC_000007.14	27764823	27765985	SYT17
NC_000007.14	29271951	29273305	ACSM5
NC_000007.14	29350852	29352457	LOC124903662
NC_000007.14	29483279	29484821	LOC112268174
NC_000007.14	30476639	30477941	CDR2
NC_000007.14	32958377	32959551	.
NC_000007.14	35647976	35649658	KDM8
NC_000007.14	36274670	36276017	NSMCE1
NC_000007.14	37318746	37321004	NSMCE1
NC_000007.14	37345733	37346740	.
NC_000007.14	40023412	40024442	.
NC_000007.14	40126712	40128822	SGF29
NC_000007.14	41689659	41691411	SGF29
NC_000007.14	43920920	43922346	SULT1A1
NC_000007.14	44015014	44017274	RRN3P2
NC_000007.14	44080705	44081946	.
NC_000007.14	47304062	47305715	LOC124903671
NC_000007.14	47357312	47358757	.
NC_000007.14	47369540	47371150	.
NC_000007.14	47390190	47391231	.
NC_000007.14	47391956	47393609	.
NC_000007.14	47403505	47405665	.
NC_000007.14	47406686	47410056	.
NC_000007.14	47411582	47414112	LOC101928188
NC_000007.14	47452530	47454061	LOC105371159
NC_000007.14	47493121	47496740	SNX29P2
NC_000007.14	47508390	47511739	QPRT
NC_000007.14	47516620	47520214	.
NC_000007.14	47524718	47525957	SLX1A
NC_000007.14	47546648	47548181	.
NC_000007.14	47588769	47590284	LOC100421031
NC_000007.14	47590703	47594624	DCTPP1
NC_000007.14	47602828	47604461	ITGAL
NC_000007.14	47612471	47613976	.
NC_000007.14	50589865	50593318	.
NC_000007.14	50602823	50604438	PRR14
NC_000007.14	50640903	50642784	TMEM265
NC_000007.14	50657959	50661242	ZNF646
NC_000007.14	50731252	50732429	BCKDK
NC_000007.14	50743250	50744903	N4BP1
NC_000007.14	50761001	50762636	N4BP1
NC_000007.14	50779916	50782287	HEATR3
NC_000007.14	51242735	51243970	ADCY7
NC_000007.14	55052386	55055901	SALL1
NC_000007.14	55085389	55089677	AMFR
NC_000007.14	55156250	55158125	SLC12A3
NC_000007.14	55524590	55525815	HERPUD1
NC_000007.14	55536595	55537659	PLLP
NC_000007.14	55570123	55571130	KIFC3
NC_000007.14	56065498	56066832	KIFC3
NC_000007.14	56096189	56097680	ZNF319
NC_000007.14	57578319	57579424	CES3
NC_000007.14	65075340	65077215	.
NC_000007.14	65875409	65877071	PHAF1
NC_000007.14	65953898	65955486	ATP6V0D1
NC_000007.14	65978233	65979649	ATP6V0D1
NC_000007.14	66138555	66139696	CTCF
NC_000007.14	66188587	66189721	GFOD2
NC_000007.14	66243973	66245400	GFOD2
NC_000007.14	66414250	66415654	SLC12A4
NC_000007.14	66680098	66681282	.
NC_000007.14	70680560	70681629	CDH1
NC_000007.14	70707511	70712993	TANGO6
NC_000007.14	70722836	70725031	TANGO6
NC_000007.14	72912749	72914674	HAS3
NC_000007.14	72944812	72949304	CHTF8
NC_000007.14	73045395	73046851	COG8
NC_000007.14	73101603	73103934	NOB1
NC_000007.14	73175340	73176465	WWP2
NC_000007.14	73266162	73267490	PDXDC2P-NPIPB14P
NC_000007.14	73302948	73304487	ST3GAL2
NC_000007.14	73522912	73525028	.
NC_000007.14	73586513	73587750	LOC105371334
NC_000007.14	74197506	74201577	ATXN1L
NC_000007.14	74222529	74225675	DHODH
NC_000007.14	74601471	74604039	ZFHX3
NC_000007.14	74608835	74609835	ZFHX3
NC_000007.14	74721819	74723508	ZFHX3
NC_000007.14	74728002	74729070	ZFHX3
NC_000007.14	74760002	74761189	ZFHX3
NC_000007.14	74867528	74868767	ZFHX3
NC_000007.14	74901388	74904101	ZFHX3
NC_000007.14	75104206	75106331	GLG1
NC_000007.14	75200554	75201638	GLG1
NC_000007.14	75204927	75205948	GLG1
NC_000007.14	75318633	75319816	ZNRF1
NC_000007.14	75607557	75610578	ZNRF1
NC_000007.14	75922813	75925098	ZNRF1
NC_000007.14	75935001	75941660	MON1B
NC_000007.14	75946800	75951620	WWOX
NC_000007.14	75953456	75954584	GAN
NC_000007.14	75960933	75968414	CMIP
NC_000007.14	75969365	75975893	CMIP
NC_000007.14	75980886	75984048	CMIP
NC_000007.14	75985829	75988325	CMIP
NC_000007.14	76344875	76346776	CMIP
NC_000007.14	76978794	76980819	CMIP
NC_000007.14	77019864	77022135	CMIP
NC_000007.14	77741436	77743032	CMIP
NC_000007.14	92135501	92136531	CMIP
NC_000007.14	98125868	98127140	CMIP
NC_000007.14	98170541	98173052	MLYCD
NC_000007.14	98238784	98240391	.
NC_000007.14	98282588	98284078	.
NC_000007.14	98321131	98324175	OSGIN1
NC_000007.14	98411887	98414080	NECAB2
NC_000007.14	99026966	99028846	COTL1
NC_000007.14	99059672	99060755	.
NC_000007.14	99065222	99066353	KLHL36
NC_000007.14	99071657	99073583	USP10
NC_000007.14	99332219	99333311	USP10
NC_000007.14	99396669	99398093	.
NC_000007.14	99578956	99580015	ZDHHC7
NC_000007.14	99963077	99964564	KIAA0513
NC_000007.14	100025538	100027472	LOC105371382
NC_000007.14	100032328	100035957	GSE1
NC_000007.14	100828291	100831383	GSE1
NC_000007.14	100885307	100888759	GSE1
NC_000007.14	100916049	100917202	GSE1
NC_000007.14	101090532	101092128	GSE1
NC_000007.14	101130259	101136499	GSE1
NC_000007.14	101204080	101207090	GSE1
NC_000007.14	101220700	101222782	GSE1
NC_000007.14	101233749	101238525	GSE1
NC_000007.14	101283386	101285572	.
NC_000007.14	101691407	101692827	IRF8
NC_000007.14	101835039	101836333	IRF8
NC_000007.14	101868626	101872000	IRF8
NC_000007.14	101883626	101885768	IRF8
NC_000007.14	101912332	101917005	.
NC_000007.14	101922857	101924691	LOC124903741
NC_000007.14	101926850	101929212	LOC124903741
NC_000007.14	101944186	101950323	.
NC_000007.14	101952144	101953904	LINC02181
NC_000007.14	101955663	101957058	.
NC_000007.14	101985259	101988238	FBXO31
NC_000007.14	101998264	101999593	ZCCHC14
NC_000007.14	102023229	102025629	ZCCHC14
NC_000007.14	102079038	102081495	ZCCHC14
NC_000007.14	102101671	102102689	ZCCHC14
NC_000007.14	102146084	102148073	ZCCHC14-DT
NC_000007.14	102177260	102179092	.
NC_000007.14	102202228	102203282	SLC7A5
NC_000007.14	102366753	102367857	SLC7A5
NC_000007.14	105658467	105660789	CA5A
NC_000007.14	108522322	108523815	BANP
NC_000007.14	112208041	112209133	BANP
NC_000007.14	116711987	116713687	BANP
NC_000007.14	123769203	123771014	BANP
NC_000007.14	127685777	127686809	BANP
NC_000007.14	128746105	128747185	BANP
NC_000007.14	129199080	129200467	ZNF469
NC_000007.14	129917769	129919186	ZNF469
NC_000007.14	131332747	131333900	ZFPM1
NC_000007.14	134927988	134929494	ZFPM1
NC_000007.14	134945212	134947959	ZC3H18
NC_000007.14	135166386	135168030	CYBA
NC_000007.14	137876940	137879009	PIEZO1
NC_000007.14	138387102	138388628	CBFA2T3
NC_000007.14	138462253	138464290	ACSF3
NC_000007.14	138516011	138517819	.
NC_000007.14	138562199	138563635	ANKRD11
NC_000007.14	138564705	138565744	ANKRD11
NC_000007.14	138728303	138730564	ANKRD11
NC_000007.14	139064429	139067988	ANKRD11
NC_000007.14	139382332	139383958	ANKRD11
NC_000007.14	139635057	139636393	ANKRD11
NC_000007.14	139680780	139683667	ANKRD11
NC_000007.14	139705223	139706946	LOC101927863
NC_000007.14	139714031	139715492	SPG7
NC_000007.14	140466583	140467734	TCF25
NC_000007.14	140701701	140703180	PDXDC1
NC_000007.14	143286625	143288094	LOC124900586
NC_000007.14	148723713	148724965	LOC124900586
NC_000007.14	149020501	149022689	BMERB1
NC_000007.14	149219972	149221168	MARF1
NC_000007.14	150315204	150319524	NPIPB4
NC_000007.14	150447316	150448623	MRM3
NC_000007.14	150786444	150787492	NXN
NC_000007.14	150822985	150825496	NXN
NC_000007.14	151363786	151364961	.
NC_000007.14	151378864	151380308	MYO1C
NC_000007.14	151635323	151639010	SERPINF1
NC_000007.14	151671963	151674090	SERPINF1
NC_000007.14	151687152	151690612	SMYD4
NC_000007.14	151732127	151735143	RTN4RL1
NC_000007.14	151741552	151743138	RTN4RL1
NC_000007.14	151751466	151754214	SMG6
NC_000007.14	151755463	151758186	SMG6
NC_000007.14	151761569	151764618	SMG6
NC_000007.14	151779510	151783378	MNT
NC_000007.14	151790401	151793666	PAFAH1B1
NC_000007.14	151803214	151810041	PAFAH1B1
NC_000007.14	151820071	151822641	CLUH
NC_000007.14	151829412	151832100	CLUH
NC_000007.14	151844161	151849696	TRPV1
NC_000007.14	151856148	151857938	SHPK
NC_000007.14	151870473	151872437	CTNS
NC_000007.14	152834914	152836068	NCBP3
NC_000007.14	155244360	155247886	ZZEF1
NC_000007.14	155294370	155296756	.
NC_000007.14	155307277	155310114	ANKFY1
NC_000007.14	155780510	155781799	UBE2G1
NC_000007.14	157270723	157271846	UBE2G1
NC_000007.14	157852802	157856616	SPNS3
NC_000007.14	158861421	158863408	SPNS2-AS1
NC_000008.11	376064	377158	ARRB2
NC_000008.11	651596	652957	MINK1
NC_000008.11	1744226	1745286	ENO3
NC_000008.11	9139331	9143239	.
NC_000008.11	9248942	9250332	ALOX12-AS1
NC_000008.11	11860471	11861900	ALOX12-AS1
NC_000008.11	13127253	13129447	ASGR2
NC_000008.11	17025061	17026225	.
NC_000008.11	17334880	17339429	LOC124903911
NC_000008.11	17915642	17917248	ASGR1
NC_000008.11	18946420	18948376	DVL2
NC_000008.11	19005869	19007336	DVL2
NC_000008.11	20198705	20200354	CD68
NC_000008.11	22192106	22193724	SHBG
NC_000008.11	22378985	22383084	TRS-CGA1-1
NC_000008.11	22386015	22387202	KRBA2
NC_000008.11	22401580	22407690	.
NC_000008.11	22580539	22581927	NDEL1
NC_000008.11	23069594	23070643	NDEL1
NC_000008.11	23155840	23158423	NDEL1
NC_000008.11	23427804	23429150	MYH10
NC_000008.11	23549317	23550702	LOC105371525
NC_000008.11	27592948	27594384	NTN1
NC_000008.11	27604175	27605518	NTN1
NC_000008.11	28350989	28352236	NTN1
NC_000008.11	29059768	29060780	NTN1
NC_000008.11	29061435	29062888	STX8
NC_000008.11	30315055	30316947	ARHGAP44
NC_000008.11	30583747	30585292	ARHGAP44
NC_000008.11	37519746	37522197	HS3ST3B1
NC_000008.11	38174041	38175479	HS3ST3B1
NC_000008.11	38360800	38361930	.
NC_000008.11	38785710	38786878	CDRT4
NC_000008.11	38788287	38789393	NCOR1
NC_000008.11	38929775	38932140	PIGL
NC_000008.11	40042405	40043969	SNHG29
NC_000008.11	41592613	41593829	MPRIP
NC_000008.11	41604628	41610121	MPRIP
NC_000008.11	42324669	42327316	MPRIP
NC_000008.11	42467294	42468864	MPRIP
NC_000008.11	42474591	42476609	MPRIP
NC_000008.11	42532536	42533839	FLCN
NC_000008.11	42894014	42895017	.
NC_000008.11	42919527	42920687	RAI1
NC_000008.11	42963344	42965022	RAI1
NC_000008.11	43099353	43101412	ALKBH5
NC_000008.11	48397354	48398583	PRPSAP2
NC_000008.11	48902608	48903613	SLC5A10
NC_000008.11	52696817	52698862	EPN2
NC_000008.11	55842860	55843996	SLC47A1
NC_000008.11	56981103	56982483	ALDH3A2
NC_000008.11	58027442	58028458	AKAP10
NC_000008.11	58424728	58426438	USP22
NC_000008.11	65635111	65636964	KSR1
NC_000008.11	69636167	69637376	NLK
NC_000008.11	73418965	73420744	LOC101926984
NC_000008.11	73831759	73833243	MYO18A
NC_000008.11	73833769	73835801	MYO18A
NC_000008.11	73871925	73873753	MYO18A
NC_000008.11	80992587	80994244	NUFIP2
NC_000008.11	81688451	81689553	TAOK1
NC_000008.11	94970843	94972640	NSRP1
NC_000008.11	96339944	96342639	ZNF207
NC_000008.11	96534181	96535229	LIG3
NC_000008.11	96564119	96565393	RDM1P5
NC_000008.11	97664084	97665169	RPL19
NC_000008.11	100708336	100709618	.
NC_000008.11	102309560	102310627	RAPGEFL1
NC_000008.11	102701987	102703135	RARA
NC_000008.11	102842605	102843881	IGFBP4
NC_000008.11	116445166	116446947	CCR7
NC_000008.11	117943593	117946288	KLHL10
NC_000008.11	118006718	118008222	CNP
NC_000008.11	118075445	118076680	ZNF385C
NC_000008.11	118089647	118091787	RAB5C
NC_000008.11	118102100	118103209	STAT5B
NC_000008.11	119892826	119893857	STAT5B
NC_000008.11	120047739	120048794	ATP6V0A1
NC_000008.11	120583461	120585077	.
NC_000008.11	122861760	122863329	MLX
NC_000008.11	122951394	122954318	TUBG2
NC_000008.11	123158833	123159899	G6PC1
NC_000008.11	123235698	123236874	IFI35
NC_000008.11	124604824	124608677	LINC00910
NC_000008.11	124685708	124687396	DUSP3
NC_000008.11	125449851	125451546	HDAC5
NC_000008.11	125460803	125464157	ATXN7L3
NC_000008.11	125527604	125529460	GPATCH8
NC_000008.11	127879142	127880514	EFTUD2
NC_000008.11	128151478	128152507	DCAKD
NC_000008.11	129987992	129989353	DCAKD
NC_000008.11	133211718	133213047	ACBD4
NC_000008.11	133250259	133252957	HEXIM1
NC_000008.11	133263716	133268022	NPEPPS
NC_000008.11	133289328	133291214	SP2
NC_000008.11	133321036	133322850	CDK5RAP3
NC_000008.11	133331200	133333578	SKAP1
NC_000008.11	133457148	133462225	ZNF652
NC_000008.11	133466262	133471545	FAM117A
NC_000008.11	133475549	133476863	KAT7
NC_000008.11	133507380	133508647	.
NC_000008.11	133528866	133530561	SPAG9
NC_000008.11	133553815	133556902	SPAG9
NC_000008.11	135514057	135515303	UTP18
NC_000008.11	139776696	139778193	MSI2
NC_000008.11	139855386	139857588	MSI2
NC_000008.11	139917197	139919088	MSI2
NC_000008.11	139933387	139935430	MTMR4
NC_000008.11	140508681	140509823	.
NC_000008.11	142764825	142766149	LINC01476
NC_000008.11	143445865	143446911	VMP1
NC_000008.11	143556904	143557997	VMP1
NC_000008.11	143841566	143843429	VMP1
NC_000008.11	143911871	143915327	BCAS3
NC_000008.11	143924562	143930440	MED13
NC_000008.11	143936531	143939971	TLK2
NC_000008.11	143944409	143946443	TLK2
NC_000008.11	143954683	143956363	TLK2
NC_000008.11	143991674	143996862	DDX42
NC_000008.11	144007715	144009761	DDX42
NC_000009.12	711446	713245	ERN1
NC_000009.12	2010078	2011151	LOC107985000
NC_000009.12	4594553	4595663	AMZ2P1
NC_000009.12	4682171	4685258	PRKCA
NC_000009.12	4819548	4821071	PRKCA
NC_000009.12	6632456	6635257	HELZ
NC_000009.12	15425182	15426400	HELZ
NC_000009.12	19112996	19115709	HELZ
NC_000009.12	33137840	33139187	HELZ
NC_000009.12	33844203	33846531	HELZ
NC_000009.12	34023737	34024861	HELZ-AS1
NC_000009.12	34195517	34197275	PSMD12
NC_000009.12	34222999	34224746	PITPNC1
NC_000009.12	34640134	34641159	PITPNC1
NC_000009.12	36217225	36218847	PITPNC1
NC_000009.12	36270371	36271575	.
NC_000009.12	36441266	36442850	ARSG
NC_000009.12	37436921	37442465	C17orf80
NC_000009.12	37459714	37463744	CDC42EP4
NC_000009.12	37994398	37996348	.
NC_000009.12	38006176	38007407	JPT1
NC_000009.12	38393802	38394987	GGA3
NC_000009.12	69087006	69088416	.
NC_000009.12	69128358	69131670	TMEM94
NC_000009.12	71741218	71744466	LLGL2
NC_000009.12	71900196	71901834	TRIM65
NC_000009.12	72163541	72164852	ACOX1
NC_000009.12	72213535	72214856	ACOX1
NC_000009.12	72226819	72228323	SRP68
NC_000009.12	78236941	78238357	PRPSAP1
NC_000009.12	81579262	81580933	ST6GALNAC2
NC_000009.12	81585014	81586150	SEPTIN9
NC_000009.12	81654842	81656130	SEPTIN9
NC_000009.12	81681312	81682466	SEPTIN9
NC_000009.12	83632269	83633389	SEPTIN9
NC_000009.12	83647716	83649067	SEPTIN9
NC_000009.12	83983409	83984547	SEPTIN9
NC_000009.12	87507102	87511272	SEPTIN9
NC_000009.12	87567384	87568689	TNRC6C
NC_000009.12	87601638	87606102	TK1
NC_000009.12	87656107	87658288	AFMID
NC_000009.12	88404710	88406281	SOCS3
NC_000009.12	89327974	89329314	PGS1
NC_000009.12	89654847	89657069	PGS1
NC_000009.12	90998394	90999686	.
NC_000009.12	91407429	91408546	.
NC_000009.12	92653352	92655668	.
NC_000009.12	93126147	93127331	CYTH1
NC_000009.12	94377707	94379285	CYTH1
NC_000009.12	94586678	94588051	CYTH1
NC_000009.12	94613491	94617115	CANT1
NC_000009.12	94623572	94626500	ENGASE
NC_000009.12	94818674	94820148	SLC26A11
NC_000009.12	94973181	94975956	RNF213
NC_000009.12	95062033	95065588	RPTOR
NC_000009.12	95077258	95082302	RPTOR
NC_000009.12	95103484	95105455	RPTOR
NC_000009.12	95144619	95146910	RPTOR
NC_000009.12	96047163	96048179	RPTOR
NC_000009.12	96342467	96344160	BAIAP2-DT
NC_000009.12	96410259	96411299	BAIAP2
NC_000009.12	97008911	97010449	BAIAP2
NC_000009.12	97631051	97632174	BAIAP2
NC_000009.12	98217652	98219068	BAIAP2
NC_000009.12	104874320	104876542	SLC38A10
NC_000009.12	109255479	109259095	SLC38A10
NC_000009.12	109463251	109464547	NPLOC4
NC_000009.12	109481951	109484402	NPLOC4
NC_000009.12	109912426	109914013	NPLOC4
NC_000009.12	109984940	109986289	ARL16
NC_000009.12	110077043	110078068	HGS
NC_000009.12	110194507	110196426	P4HB
NC_000009.12	111563390	111565095	SIRT7
NC_000009.12	111610866	111613077	LOC124904087
NC_000009.12	112035721	112036916	ASPSCR1
NC_000009.12	113371130	113373019	.
NC_000009.12	113595836	113598324	CCDC57
NC_000009.12	113900452	113901988	CCDC57
NC_000009.12	114055260	114056982	SLC16A3
NC_000009.12	114078799	114080080	.
NC_000009.12	114233611	114235679	HEXD
NC_000009.12	114310961	114314449	FOXK2
NC_000009.12	114334289	114336474	FOXK2
NC_000009.12	120394717	120395720	RAB40B
NC_000009.12	120576315	120578869	RAB40B
NC_000009.12	121325415	121328029	TBCD
NC_000009.12	121618644	121622330	TBCD
NC_000009.12	121631364	121632487	GGNBP2
NC_000009.12	123111833	123113448	PRPF8
NC_000009.12	124218276	124220637	SERPINF2
NC_000009.12	124300341	124302182	POLR2A
NC_000009.12	124303763	124305309	ENOSF1
NC_000009.12	124328554	124331233	YES1
NC_000009.12	124340959	124353769	LPIN2
NC_000009.12	125242595	125244133	LPIN2
NC_000009.12	125328655	125330007	LPIN2
NC_000009.12	125544830	125546414	DLGAP1
NC_000009.12	125675734	125676775	L3MBTL4
NC_000009.12	126489383	126490742	L3MBTL4
NC_000009.12	126872930	126874913	.
NC_000009.12	127494047	127495152	ANKRD12
NC_000009.12	127839483	127840541	PIEZO2
NC_000009.12	128000954	128002558	PIEZO2
NC_000009.12	128027970	128030868	.
NC_000009.12	128050445	128051650	IMPA2
NC_000009.12	128065326	128067189	PTPN2
NC_000009.12	128076982	128078837	LOC124904255
NC_000009.12	128691050	128692486	LDLRAD4
NC_000009.12	128758952	128762284	LDLRAD4
NC_000009.12	128872236	128875559	LDLRAD4
NC_000009.12	128889557	128892337	LDLRAD4
NC_000009.12	128903624	128906499	LDLRAD4
NC_000009.12	129058139	129060525	LDLRAD4
NC_000009.12	129112514	129114467	LDLRAD4
NC_000009.12	129313959	129315027	LDLRAD4
NC_000009.12	129364431	129366493	LDLRAD4
NC_000009.12	129461071	129462769	LDLRAD4
NC_000009.12	129479325	129482146	LDLRAD4
NC_000009.12	129566527	129567780	LDLRAD4
NC_000009.12	129886382	129888408	LDLRAD4
NC_000009.12	130136654	130137956	LDLRAD4
NC_000009.12	130323999	130325306	LDLRAD4
NC_000009.12	130480361	130483900	CABLES1
NC_000009.12	130638213	130639966	CABLES1
NC_000009.12	130765945	130767747	CABLES1
NC_000009.12	130870595	130872803	CABLES1
NC_000009.12	130892167	130893656	CABLES1
NC_000009.12	131464073	131465670	CABLES1
NC_000009.12	131625372	131626543	TTC39C
NC_000009.12	131640121	131642470	.
NC_000009.12	132672245	132673758	TRAPPC8
NC_000009.12	133118913	133120091	GAREM1
NC_000009.12	133418592	133419807	SETBP1
NC_000009.12	133522219	133524173	LIPG
NC_000009.12	133524963	133527440	.
NC_000009.12	133539339	133540985	CXXC1
NC_000009.12	133699648	133703027	MBD2
NC_000009.12	133740293	133742439	TXNL1
NC_000009.12	133756151	133761260	ATP8B1-AS1
NC_000009.12	133770289	133772467	NEDD4L
NC_000009.12	133799738	133804498	PHLPP1
NC_000009.12	133816967	133824405	PHLPP1
NC_000009.12	133825220	133826926	TMX3
NC_000009.12	133835444	133838071	CYB5A
NC_000009.12	133847721	133849580	TSHZ1
NC_000009.12	133856572	133860506	TSHZ1
NC_000009.12	133861032	133870452	TSHZ1
NC_000009.12	133872197	133881555	ZNF516
NC_000009.12	133887529	133890993	ZNF516
NC_000009.12	133905895	133907801	ZNF516
NC_000009.12	133910658	133914592	ZNF516
NC_000009.12	133921672	133923497	LINC00683
NC_000009.12	133927091	133932860	MBP
NC_000009.12	133938612	133943359	MBP
NC_000009.12	133946552	133952675	MBP
NC_000009.12	133969982	133973786	MBP
NC_000009.12	134061717	134065920	CTDP1
NC_000009.12	134138673	134141975	CTDP1
NC_000009.12	134204804	134207395	CTDP1
NC_000009.12	134314844	134317771	SLC66A2
NC_000009.12	134345599	134348444	SLC66A2
NC_000009.12	134371364	134373526	SLC66A2
NC_000009.12	134387897	134393282	LOC124904336
NC_000009.12	134404705	134407101	HSBP1L1
NC_000009.12	134419059	134422323	SHC2
NC_000009.12	134425208	134430302	SHC2
NC_000009.12	134730852	134732155	ODF3L2
NC_000009.12	134770305	134771659	BSG-AS1
NC_000009.12	135494738	135496920	BSG-AS1
NC_000009.12	135991151	135992263	BSG
NC_000009.12	136001258	136002407	HCN2
NC_000009.12	136008355	136009583	FGF22
NC_000009.12	136046610	136047675	RNF126
NC_000009.12	136057842	136060475	.
NC_000009.12	136086353	136089268	LOC101928450
NC_000009.12	136232899	136234431	PLPPR3
NC_000009.12	136385214	136387098	R3HDM4
NC_000009.12	136406915	136409691	ARID3A
NC_000009.12	136440519	136441793	CNN2
NC_000009.12	136444002	136448256	POLR2E
NC_000009.12	136479718	136481439	SBNO2
NC_000009.12	136507877	136510624	.
NC_000009.12	136554648	136556240	PWWP3A
NC_000009.12	136572849	136575248	DAZAP1
NC_000009.12	136691423	136693470	DAZAP1
NC_000009.12	136708815	136712051	DAZAP1
NC_000009.12	136718570	136726098	.
NC_000009.12	136979575	136980938	KLF16
NC_000009.12	137446198	137448422	KLF16
NC_000009.12	137535825	137536901	KLF16
NC_000009.12	137607862	137609871	CSNK1G2
NC_000009.12	137621349	137622503	CSNK1G2
NC_000009.12	137673471	137675007	BTBD2
NC_000010.11	309261	312554	AP3D1
NC_000010.11	506675	509323	AP3D1
NC_000010.11	601368	603195	AP3D1
NC_000010.11	614840	617060	DOT1L
NC_000010.11	650185	651576	DOT1L
NC_000010.11	805413	807150	DOT1L
NC_000010.11	825041	826859	TMPRSS9
NC_000010.11	869980	873413	.
NC_000010.11	1067915	1069241	LOC124904614
NC_000010.11	3330389	3331526	.
NC_000010.11	3745277	3747795	GNG7
NC_000010.11	4012836	4013897	GNG7
NC_000010.11	5552963	5554347	GNG7
NC_000010.11	5641695	5644728	GNG7
NC_000010.11	5773973	5776059	SGTA
NC_000010.11	5934563	5936868	ZNF554
NC_000010.11	6093186	6094443	TLE2
NC_000010.11	6125598	6126695	TLE2
NC_000010.11	6140968	6142648	TLE5
NC_000010.11	6143245	6144301	GNA11
NC_000010.11	6146068	6147620	.
NC_000010.11	6189935	6192506	NFIC
NC_000010.11	6207593	6210042	NFIC
NC_000010.11	6210830	6212686	NFIC
NC_000010.11	6234596	6235825	FZR1
NC_000010.11	6236304	6237851	FZR1
NC_000010.11	7712047	7715799	CACTIN-AS1
NC_000010.11	7865779	7866839	TJP3
NC_000010.11	11461339	11463846	TJP3
NC_000010.11	11508484	11509568	PIAS4
NC_000010.11	11518802	11520653	.
NC_000010.11	11564900	11566793	.
NC_000010.11	11583107	11584499	MAP2K2
NC_000010.11	11641254	11643061	.
NC_000010.11	11719485	11720691	CREB3L3
NC_000010.11	11755112	11757097	MPND
NC_000010.11	11841841	11845790	HDGFL2
NC_000010.11	11870500	11871849	PLIN5
NC_000010.11	11900223	11903499	TNFAIP8L1
NC_000010.11	12053826	12055332	DPP9
NC_000010.11	12066891	12068513	LOC105372250
NC_000010.11	12082921	12086717	FEM1A
NC_000010.11	12114900	12115976	PLIN3
NC_000010.11	12120306	12124001	ARRDC5
NC_000010.11	12188252	12191267	KDM4B
NC_000010.11	12227457	12228643	KDM4B
NC_000010.11	12241320	12242642	KDM4B
NC_000010.11	12387037	12389029	KDM4B
NC_000010.11	12586963	12590920	KDM4B
NC_000010.11	12591443	12594993	SAFB2
NC_000010.11	12602605	12605181	SAFB2
NC_000010.11	12638221	12640866	SAFB
NC_000010.11	12658044	12660228	SAFB
NC_000010.11	13117190	13118420	SAFB
NC_000010.11	13284095	13290058	DUS3L
NC_000010.11	13344079	13346187	RANBP3
NC_000010.11	13655550	13656839	RANBP3
NC_000010.11	13983587	13985880	RANBP3-DT
NC_000010.11	14532609	14533641	MLLT1
NC_000010.11	14545826	14548999	MLLT1
NC_000010.11	14617584	14619300	CLPP
NC_000010.11	15156012	15157359	C3
NC_000010.11	15311847	15314122	C3
NC_000010.11	16437486	16438532	C3
NC_000010.11	18643843	18645140	TRIP10
NC_000010.11	21507270	21509364	INSR
NC_000010.11	21555821	21558243	INSR
NC_000010.11	21737905	21739248	INSR
NC_000010.11	24518335	24519414	INSR
NC_000010.11	27216092	27217544	INSR
NC_000010.11	27238030	27239575	INSR
NC_000010.11	27505552	27507022	ARHGEF18
NC_000010.11	29531238	29532512	PEX11G
NC_000010.11	29694546	29695848	PEX11G
NC_000010.11	29731014	29732208	CAMSAP3
NC_000010.11	29875547	29876572	CAMSAP3
NC_000010.11	30642786	30644290	.
NC_000010.11	31011081	31012341	ELAVL1
NC_000010.11	31134438	31135526	ELAVL1
NC_000010.11	32355254	32357564	ELAVL1
NC_000010.11	33309464	33311199	.
NC_000010.11	34108947	34110654	CERS4
NC_000010.11	34183620	34184804	CD320
NC_000010.11	34635900	34637075	CD320
NC_000010.11	34779384	34781242	MARCHF2
NC_000010.11	34782437	34783603	HNRNPM
NC_000010.11	34811472	34812766	HNRNPM
NC_000010.11	35085199	35086816	HNRNPM
NC_000010.11	35465459	35466766	MYO1F
NC_000010.11	35485629	35487132	ZNF121
NC_000010.11	46625479	46627127	DNMT1
NC_000010.11	47714545	47716138	LOC105372272
NC_000010.11	63138225	63142526	ATG4D
NC_000010.11	63280183	63281721	DNM2
NC_000010.11	68060832	68061845	DNM2
NC_000010.11	68770334	68771563	CARM1
NC_000010.11	69333912	69335090	SMARCA4
NC_000010.11	70087190	70088681	LDLR
NC_000010.11	71639932	71642763	LDLR
NC_000010.11	71813509	71814785	SPC24
NC_000010.11	71834409	71835676	KANK2
NC_000010.11	72308760	72310692	KANK2
NC_000010.11	72335791	72337031	DOCK6
NC_000010.11	72339821	72341206	DOCK6
NC_000010.11	72706465	72707784	DOCK6
NC_000010.11	74179584	74180984	RAB3D
NC_000010.11	74185243	74186402	ZNF44
NC_000010.11	74322585	74323752	ZNF791
NC_000010.11	75397552	75399803	DHPS
NC_000010.11	79088685	79091833	TRIR
NC_000010.11	79101837	79104481	.
NC_000010.11	79116457	79117670	CALR
NC_000010.11	79244948	79246979	NFIX
NC_000010.11	79271194	79272680	.
NC_000010.11	79273349	79274847	ZSWIM4
NC_000010.11	79286518	79288163	DNAJB1
NC_000010.11	79401110	79404879	EPHX3
NC_000010.11	80474784	80475847	BRD4
NC_000010.11	84765991	84767028	LOC124904643
NC_000010.11	86441927	86443207	LOC124904643
NC_000010.11	86925592	86926701	LOC124904643
NC_000010.11	87047531	87050621	AKAP8
NC_000010.11	87212369	87214253	PGLYRP2
NC_000010.11	87665139	87666249	CYP4F2
NC_000010.11	87689481	87690620	AP1M1
NC_000010.11	89536208	89537312	AP1M1
NC_000010.11	91160514	91161900	EPS15L1
NC_000010.11	92092511	92094832	EPS15L1
NC_000010.11	92099828	92101380	CALR3
NC_000010.11	94419099	94420486	C19orf44
NC_000010.11	95231751	95233320	MYO9B
NC_000010.11	95530694	95532063	MYO9B
NC_000010.11	96272037	96273065	MYO9B
NC_000010.11	96711869	96714315	MYO9B
NC_000010.11	96900828	96902023	OCEL1
NC_000010.11	97335411	97336768	SLC27A1
NC_000010.11	99982602	99984112	SLC27A1
NC_000010.11	102657048	102658513	PGLS-DT
NC_000010.11	102716513	102720189	COLGALT1
NC_000010.11	102749029	102751569	.
NC_000010.11	103193662	103195155	MAST3
NC_000010.11	103394136	103395721	LOC102725254
NC_000010.11	103642855	103645780	LSM4
NC_000010.11	104332388	104333638	.
NC_000010.11	110204244	110205330	GDF15
NC_000010.11	110272995	110274060	ELL
NC_000010.11	110495739	110496763	ELL
NC_000010.11	110812698	110813991	MAU2
NC_000010.11	110905351	110906997	GATAD2A
NC_000010.11	112297774	112299641	GATAD2A
NC_000010.11	112810707	112812060	GATAD2A
NC_000010.11	113166792	113167939	GATAD2A
NC_000010.11	114632883	114634287	GATAD2A
NC_000010.11	118744189	118749071	TDRD12
NC_000010.11	119042029	119043571	.
NC_000010.11	119056034	119057049	.
NC_000010.11	119108754	119110683	PEPD
NC_000010.11	119115132	119116435	USF2
NC_000010.11	119133819	119137382	.
NC_000010.11	119138040	119140987	RBM42
NC_000010.11	119361340	119363469	.
NC_000010.11	121523372	121524879	LRFN3
NC_000010.11	122488318	122489554	LRFN3
NC_000010.11	124469067	124470586	SDHAF1
NC_000010.11	124680433	124681743	ZNF790
NC_000010.11	124699764	124701108	SIPA1L3
NC_000010.11	124780121	124781138	SIPA1L3
NC_000010.11	124867346	124868371	ACTN4
NC_000010.11	125013965	125015276	ACTN4
NC_000010.11	126925258	126926794	PAK4
NC_000010.11	126928681	126931163	PAK4
NC_000010.11	126933111	126934623	PLEKHG2
NC_000010.11	129470885	129475848	AKT2
NC_000010.11	129507477	129512771	AKT2
NC_000010.11	129521833	129526208	SERTAD3
NC_000010.11	129535725	129537124	NUMBL
NC_000010.11	129556908	129563504	COQ8B
NC_000010.11	129626224	129627697	CYP2A6
NC_000010.11	129681709	129683612	POU2F2
NC_000010.11	131913641	131916288	DEDD2
NC_000010.11	131958810	131966342	PHLDB3
NC_000010.11	132515525	132517107	PHLDB3
NC_000010.11	132547216	132549440	IGSF23
NC_000010.11	132563607	132564921	IGSF23
NC_000010.11	132605686	132607405	PVR
NC_000010.11	133343590	133346686	LOC107985306
NC_000010.11	133381677	133382879	.
NC_000010.11	133395030	133397782	.
NC_000011.10	201040	202586	BCL3
NC_000011.10	233864	235589	APOE
NC_000011.10	587700	589327	CLASRP
NC_000011.10	696672	699442	PPP1R37
NC_000011.10	710050	712561	MARK4
NC_000011.10	750116	751794	MARK4
NC_000011.10	768007	769622	OPA3
NC_000011.10	840265	841645	FBXO46
NC_000011.10	1299531	1302098	FBXO46
NC_000011.10	2393634	2398612	FOXA3
NC_000011.10	3827527	3828974	HIF3A
NC_000011.10	3868279	3869355	PPP5C
NC_000011.10	3913685	3915648	STRN4
NC_000011.10	6355506	6357532	AP2S1
NC_000011.10	6391162	6392304	ARHGAP35
NC_000011.10	6605221	6606234	ARHGAP35
NC_000011.10	7516088	7520510	ARHGAP35
NC_000011.10	8687233	8688335	ARHGAP35
NC_000011.10	8710687	8712330	.
NC_000011.10	9306421	9307617	BICRA
NC_000011.10	9388449	9391382	BICRA
NC_000011.10	9392010	9393749	BICRA
NC_000011.10	10291377	10292838	SULT2A1
NC_000011.10	10449390	10450477	SPHK2
NC_000011.10	11579161	11580601	CA11
NC_000011.10	12048643	12050123	RASIP1
NC_000011.10	12221116	12222527	TULP2
NC_000011.10	13325442	13326578	NUCB1
NC_000011.10	19913718	19914764	RPL13A
NC_000011.10	27493531	27495445	FCGRT
NC_000011.10	33144643	33147727	RCN3
NC_000011.10	33291880	33292973	PTOV1
NC_000011.10	34178456	34179478	IL4I1
NC_000011.10	35664242	35665318	ATF5
NC_000011.10	45777808	45779770	EMC10
NC_000011.10	45855359	45856832	LOC124904747
NC_000011.10	45931761	45934231	MYADM
NC_000011.10	46516491	46518373	PPP6R1
NC_000011.10	46519800	46520805	ZNF524
NC_000011.10	46684764	46687020	LOC107983998
NC_000011.10	47241196	47243154	ZNF581
NC_000011.10	47360193	47361905	U2AF2
NC_000011.10	47484236	47485799	EPN1
NC_000011.10	47545125	47546624	ZNF787
NC_000011.10	47940476	47941865	ZNF787
NC_000011.10	47987914	47989591	ZNF444
NC_000011.10	47995063	47996220	ZNF444
NC_000011.10	47996707	47998111	ZNF444
NC_000011.10	48048350	48050449	A1BG-AS1
NC_000011.10	48055920	48059301	SLC27A5
NC_000011.10	48067146	48068802	LSM14A
NC_000011.10	57241968	57243377	ACTN4
NC_000011.10	57313346	57315386	ACTN4
NC_000011.10	57461468	57462499	ZSWIM4
NC_000011.10	57503968	57505759	PANK4
NC_000011.10	57552350	57554377	RHOU
NC_000011.10	57636848	57638188	ACP1
NC_000011.10	57697851	57699227	TMEM18-DT
NC_000011.10	59671221	59672970	EIPR1
NC_000011.10	61262480	61264574	EIPR1
NC_000011.10	61342195	61343391	.
NC_000011.10	61368156	61369234	LINC00299
NC_000011.10	61813436	61815085	.
NC_000011.10	61824858	61826216	ASAP2
NC_000011.10	61850005	61854226	ADAM17
NC_000011.10	61982119	61983247	.
NC_000011.10	62425941	62431385	YWHAQ
NC_000011.10	62536403	62537937	.
NC_000011.10	62557769	62559164	.
NC_000011.10	62588681	62590639	LOC101929691
NC_000011.10	62813819	62815542	HPCAL1
NC_000011.10	63609984	63611447	HPCAL1
NC_000011.10	63760480	63762351	HPCAL1
NC_000011.10	64094474	64096657	HPCAL1
NC_000011.10	64266327	64268771	ROCK2
NC_000011.10	64554010	64557259	LPIN1
NC_000011.10	64858528	64859630	LPIN1
NC_000011.10	65162442	65164542	GEN1
NC_000011.10	65168609	65171183	PUM2
NC_000011.10	65182637	65184156	HS1BP3
NC_000011.10	65412641	65413861	HS1BP3
NC_000011.10	65647775	65650861	KLHL29
NC_000011.10	65778979	65780025	KLHL29
NC_000011.10	65914308	65916123	NCOA1
NC_000011.10	65941651	65942784	DNMT3A
NC_000011.10	66630194	66633046	DTNB
NC_000011.10	66634669	66638062	RAB10
NC_000011.10	66874522	66878224	ADGRF3
NC_000011.10	66884844	66888125	SELENOI
NC_000011.10	67129696	67132516	AGBL5
NC_000011.10	67147063	67149033	.
NC_000011.10	67162494	67163929	PLB1
NC_000011.10	67168982	67170833	.
NC_000011.10	67212148	67213953	BIRC6
NC_000011.10	67284379	67285681	LTBP1
NC_000011.10	68028402	68029519	LTBP1
NC_000011.10	68035650	68038180	CDC42EP3
NC_000011.10	68106928	68108683	CYP1B1
NC_000011.10	68122488	68124890	HNRNPLL
NC_000011.10	68308215	68309349	DHX57
NC_000011.10	68321932	68326227	DHX57
NC_000011.10	68457830	68459952	MAP4K3
NC_000011.10	68657945	68659095	TMEM178A
NC_000011.10	68818301	68820211	.
NC_000011.10	69492396	69494123	COX7A2L
NC_000011.10	69952624	69955107	OXER1
NC_000011.10	69982770	69985285	ABCG8
NC_000011.10	70008363	70009382	RHOQ
NC_000011.10	70014352	70017394	.
NC_000011.10	70020514	70022574	.
NC_000011.10	70059215	70061330	TTC7A
NC_000011.10	70065069	70068502	STPG4
NC_000011.10	70071920	70076258	LOC124907766
NC_000011.10	70087640	70089511	ACYP2
NC_000011.10	70109415	70117391	SPTBN1
NC_000011.10	70123703	70125795	SPTBN1
NC_000011.10	70136489	70140656	SPTBN1
NC_000011.10	71199363	71202116	SPTBN1
NC_000011.10	71232038	71233794	CLHC1
NC_000011.10	71234738	71237625	PPP4R3B
NC_000011.10	71900826	71902222	XPO1
NC_000011.10	71936402	71937595	XPO1
NC_000011.10	72001212	72002475	COMMD1
NC_000011.10	73788440	73789556	EHBP1
NC_000011.10	75761568	75762780	EHBP1
NC_000011.10	75777411	75779511	VPS54
NC_000011.10	77822144	77823530	.
NC_000011.10	78048261	78049477	SERTAD2
NC_000011.10	86304214	86305711	.
NC_000011.10	86987928	86989056	RAB1A
NC_000011.10	87059847	87060962	RAB1A
NC_000011.10	93505983	93507484	RAB1A
NC_000011.10	93571317	93573101	SPRED2
NC_000011.10	94798239	94800453	SPRED2
NC_000011.10	100715513	100716602	SPRED2
NC_000011.10	100806970	100808667	SPRED2
NC_000011.10	108011543	108012655	SPRED2
NC_000011.10	108125571	108127704	AAK1
NC_000011.10	108198952	108200174	ANXA4
NC_000011.10	111713631	111715979	ANXA4
NC_000011.10	111719660	111721021	ASPRV1
NC_000011.10	111721751	111726197	MRPL36P1
NC_000011.10	111821484	111823290	TIA1
NC_000011.10	111837343	111838476	TIA1
NC_000011.10	111989165	111990374	SNRPG
NC_000011.10	114081510	114084770	MCEE
NC_000011.10	114140800	114144784	ZNF638
NC_000011.10	114256073	114257523	DYSF
NC_000011.10	117038110	117039283	SFXN5
NC_000011.10	117311492	117313063	SFXN5
NC_000011.10	118520345	118522346	SFXN5
NC_000011.10	118542257	118543522	RAB11FIP5
NC_000011.10	118596622	118597881	TET3
NC_000011.10	118835703	118838848	TTC31
NC_000011.10	119710039	119711044	LOXL3
NC_000011.10	120167549	120168867	KCMF1
NC_000011.10	121484409	121487037	SH2D6
NC_000011.10	121575695	121577607	.
NC_000011.10	121594885	121597779	GGCX
NC_000011.10	124919765	124921915	ATOH8
NC_000011.10	125899832	125901157	ATOH8
NC_000011.10	126263648	126266191	THNSL2
NC_000011.10	126395267	126396468	STARD7
NC_000011.10	126411312	126412687	NEURL3
NC_000011.10	128549862	128551863	KANSL3
NC_000011.10	129325131	129326581	KANSL3
NC_000011.10	129995759	129997654	SEMA4C
NC_000011.10	130123068	130124133	MGAT4A
NC_000011.10	130133788	130135933	REV1
NC_000011.10	130141367	130143904	AFF3
NC_000011.10	130176373	130178396	.
NC_000012.12	238171	242816	NPAS2
NC_000012.12	571960	574279	NPAS2
NC_000012.12	607880	609816	NPAS2
NC_000012.12	633103	635948	NPAS2
NC_000012.12	796899	799111	NPAS2
NC_000012.12	916528	918287	NPAS2
NC_000012.12	994995	996388	RPL31
NC_000012.12	1374614	1377179	RPL31
NC_000012.12	1636726	1639175	TBC1D8
NC_000012.12	3101654	3104458	TBC1D8
NC_000012.12	3139678	3141732	TBC1D8
NC_000012.12	3170651	3178587	TBC1D8
NC_000012.12	3215738	3220904	.
NC_000012.12	3223137	3226487	.
NC_000012.12	3264508	3265680	MAP4K4
NC_000012.12	6196708	6199959	MAP4K4
NC_000012.12	6295483	6296748	MAP4K4
NC_000012.12	6321288	6323977	IL1R2
NC_000012.12	6538484	6541929	TGFBRAP1
NC_000012.12	6579796	6581163	NCK2
NC_000012.12	6755030	6756705	NCK2
NC_000012.12	7003780	7004984	RANBP2
NC_000012.12	7014506	7015922	RANBP2
NC_000012.12	9239926	9243337	RANBP2
NC_000012.12	9326609	9327860	BCL2L11
NC_000012.12	11751131	11752577	MERTK
NC_000012.12	12259359	12262811	FBLN7
NC_000012.12	14400887	14402843	ZC3H6
NC_000012.12	15734503	15735572	.
NC_000012.12	15997339	15998592	LOC124907871
NC_000012.12	18386850	18388242	ACTR3
NC_000012.12	19441473	19443179	LOC107985939
NC_000012.12	22052031	22054255	STEAP3
NC_000012.12	31729812	31731008	STEAP3
NC_000012.12	31857624	31860084	STEAP3
NC_000012.12	31976683	31977686	STEAP3
NC_000012.12	32677521	32678765	TMEM37
NC_000012.12	32862284	32863295	TMEM177
NC_000012.12	32878853	32880469	EPB41L5
NC_000012.12	42328112	42331051	.
NC_000012.12	47236112	47237270	GLI2
NC_000012.12	48709814	48711188	CLASP1
NC_000012.12	48926179	48927363	CLASP1
NC_000012.12	50100658	50101720	CLASP1
NC_000012.12	50272220	50273325	BIN1
NC_000012.12	50524078	50525529	BIN1
NC_000012.12	50551096	50553110	BIN1
NC_000012.12	50559759	50560856	.
NC_000012.12	50602570	50603777	IWS1
NC_000012.12	51026690	51028222	LIMS2
NC_000012.12	52924232	52925308	LOC107985803
NC_000012.12	53025758	53029161	HS6ST1
NC_000012.12	53178124	53179366	.
NC_000012.12	53416829	53418978	FAM168B
NC_000012.12	53621416	53623200	FAM168B
NC_000012.12	54323590	54324611	FAM168B
NC_000012.12	55730081	55731787	PLEKHB2
NC_000012.12	56129805	56131217	MZT2A
NC_000012.12	56155608	56157469	SMPD4BP
NC_000012.12	56289456	56291006	TMEM163
NC_000012.12	56295294	56296525	SPOPL
NC_000012.12	56471678	56473455	ACVR1
NC_000012.12	56623995	56626003	ACVR1
NC_000012.12	56775224	56779181	ACVR1
NC_000012.12	57108526	57109839	ACVR1
NC_000012.12	57182486	57184362	LOC105373714
NC_000012.12	57210058	57212985	RBMS1
NC_000012.12	57792514	57793702	COBLL1
NC_000012.12	64454151	64455214	PPIG
NC_000012.12	64457000	64458100	UBR3
NC_000012.12	66160972	66162087	GORASP2
NC_000012.12	68824139	68825938	MAP3K20
NC_000012.12	68831134	68832265	.
NC_000012.12	68971265	68972481	WIPF1
NC_000012.12	81125054	81126156	PPP1R1C
NC_000012.12	89378149	89379231	ITGAV
NC_000012.12	93367986	93369081	STAT1
NC_000012.12	95505194	95508123	MYO1B
NC_000012.12	98501304	98503758	STK17B
NC_000012.12	98596846	98598569	SPATS2L
NC_000012.12	100201540	100203136	CLK1
NC_000012.12	100515669	100516698	.
NC_000012.12	101737494	101738979	CFLAR
NC_000012.12	101878708	101882331	NOP58
NC_000012.12	104293575	104295886	BMPR2
NC_000012.12	104904279	104905376	BMPR2
NC_000012.12	106127898	106130332	RAPH1
NC_000012.12	108541492	108542534	.
NC_000012.12	108643821	108645121	.
NC_000012.12	108716750	108718471	PLEKHM3
NC_000012.12	108809551	108811317	PLEKHM3
NC_000012.12	108813769	108816354	PLEKHM3
NC_000012.12	108843029	108848701	PTH2R
NC_000012.12	109186744	109188239	CPS1
NC_000012.12	109189284	109191964	CPS1
NC_000012.12	109960315	109961843	FN1
NC_000012.12	110293335	110295048	FN1
NC_000012.12	110302625	110303943	MREG
NC_000012.12	110349171	110353624	TNS1
NC_000012.12	110432092	110434256	TNS1
NC_000012.12	110540138	110542784	TNS1
NC_000012.12	110726846	110728437	TNS1
NC_000012.12	111056741	111058099	TNS1
NC_000012.12	111225750	111227484	TNS1
NC_000012.12	111309694	111310849	TNS1
NC_000012.12	113204741	113205901	PNKD
NC_000012.12	113295963	113297204	CATIP-AS2
NC_000012.12	113333294	113334536	USP37
NC_000012.12	114673900	114675735	ANKZF1
NC_000012.12	114875622	114877671	.
NC_000012.12	115137306	115139154	ACSL3
NC_000012.12	115944391	115945529	.
NC_000012.12	116431721	116433217	PSMD1
NC_000012.12	116437204	116439227	PTMA
NC_000012.12	116604941	116606027	UGT1A
NC_000012.12	116659212	116660578	TRPM8
NC_000012.12	117139878	117143734	TRPM8
NC_000012.12	118140445	118141843	ARL4C
NC_000012.12	118358865	118361535	SH3BP4
NC_000012.12	118368063	118370097	SH3BP4
NC_000012.12	120118374	120119446	SH3BP4
NC_000012.12	120716585	120718227	SH3BP4
NC_000012.12	120760015	120762803	SH3BP4
NC_000012.12	120880543	120882396	SH3BP4
NC_000012.12	120969237	120971518	SH3BP4
NC_000012.12	121127607	121129024	AGAP1
NC_000012.12	121175226	121177622	AGAP1
NC_000012.12	121278473	121282858	AGAP1
NC_000012.12	121298054	121299169	AGAP1
NC_000012.12	121452200	121453968	COL6A3
NC_000012.12	121511385	121514914	COL6A3
NC_000012.12	121519756	121521473	MLPH
NC_000012.12	121713421	121714725	LRRFIP1
NC_000012.12	121852867	121857089	LRRFIP1
NC_000012.12	121873564	121875049	LRRFIP1
NC_000012.12	121912257	121913326	UBE2F-SCLY
NC_000012.12	122028158	122031384	ILKAP
NC_000012.12	122384297	122387123	ASB1
NC_000012.12	122414181	122416386	ASB1
NC_000012.12	122466701	122467819	ASB1
NC_000012.12	122485006	122486079	HDAC4
NC_000012.12	122501321	122502505	HDAC4
NC_000012.12	123055075	123056545	HDAC4
NC_000012.12	123075590	123079480	HDAC4
NC_000012.12	123109884	123113393	HDAC4
NC_000012.12	123167824	123169586	HDAC4
NC_000012.12	123258172	123260555	HDAC4
NC_000012.12	123264507	123266420	AGXT
NC_000012.12	123267998	123269471	CROCC2
NC_000012.12	123346996	123350965	SNED1
NC_000012.12	123352144	123353593	SNED1
NC_000012.12	124364199	124366793	HDLBP
NC_000012.12	124385973	124387076	HDLBP
NC_000012.12	124407366	124409617	HDLBP
NC_000012.12	124410327	124412457	HDLBP
NC_000012.12	124441151	124444824	HDLBP
NC_000012.12	124509776	124511359	HDLBP
NC_000012.12	124528702	124529810	SEPTIN2
NC_000012.12	124535395	124537457	SEPTIN2
NC_000012.12	124538986	124540201	BOK
NC_000012.12	124746645	124749956	ATG4B
NC_000012.12	124801729	124804178	DTYMK
NC_000012.12	124813509	124818424	D2HGDH
NC_000012.12	124833154	124838055	.
NC_000012.12	124844150	124846823	SOX12
NC_000012.12	124848010	124849606	TBC1D20
NC_000012.12	124855956	124861707	LOC107984088
NC_000012.12	124865805	124868050	PDYN-AS1
NC_000012.12	124878171	124879807	.
NC_000012.12	128795742	128797094	ATRN
NC_000012.12	128907324	128909346	MAVS
NC_000012.12	128927416	128931193	PANK2
NC_000012.12	131010578	131012183	SLC23A2
NC_000012.12	131784000	131785062	SLC23A2
NC_000012.12	131793739	131795430	SLC23A2
NC_000012.12	131800973	131802182	TASP1
NC_000012.12	132495559	132497291	DSTN
NC_000012.12	132600910	132603108	RRBP1
NC_000012.12	132683351	132686512	RRBP1
NC_000012.12	132762776	132764380	RIN2
NC_000012.12	132772375	132773711	RALGAPA2
NC_000012.12	132806297	132807748	XRN2
NC_000012.12	132826125	132828141	LINC00261
NC_000013.11	19664804	19666619	LINC00261
NC_000013.11	19777142	19778343	CD93
NC_000013.11	20188924	20189940	ACSS1
NC_000013.11	20414309	20416436	PYGB
NC_000013.11	20555282	20557604	ABHD12
NC_000013.11	24248629	24249677	LOC100134868
NC_000013.11	24276607	24278209	BCL2L1
NC_000013.11	24307100	24309218	PLAGL2
NC_000013.11	24505274	24506393	POFUT1
NC_000013.11	25285283	25286475	ASXL1
NC_000013.11	25905143	25906724	NOL4L
NC_000013.11	26966361	26968936	CBFA2T2
NC_000013.11	28144339	28145967	.
NC_000013.11	30362668	30365717	LOC124904890
NC_000013.11	30740240	30742027	RALY
NC_000013.11	40477619	40480992	AHCY
NC_000013.11	41951125	41952269	ITCH
NC_000013.11	44396012	44398048	ITCH
NC_000013.11	44412317	44413446	ITCH
NC_000013.11	45369757	45370990	ITCH
NC_000013.11	45372505	45373585	DYNLRB1
NC_000013.11	48403902	48404905	NCOA6
NC_000013.11	49688373	49689717	NCOA6
NC_000013.11	49691913	49693056	MMP24-AS1-EDEM2
NC_000013.11	49752701	49753925	UQCC1
NC_000013.11	50244472	50245599	CPNE1
NC_000013.11	51066676	51068355	ROMO1
NC_000013.11	51728382	51729566	RBM39
NC_000013.11	51740222	51741770	PHF20
NC_000013.11	52648119	52649894	NORAD
NC_000013.11	57421735	57422821	DLGAP4
NC_000013.11	74092281	74093328	DLGAP4
NC_000013.11	74136814	74138127	DLGAP4-AS1
NC_000013.11	75776906	75778168	SAMHD1
NC_000013.11	80327450	80328685	TGM2
NC_000013.11	97241538	97243703	TGM2
NC_000013.11	97267910	97269179	LBP
NC_000013.11	97321744	97322838	FAM83D
NC_000013.11	97972996	97974668	.
NC_000013.11	98185246	98187117	CHD6
NC_000013.11	98235336	98236538	HNF4A
NC_000013.11	98239189	98241255	LINC01620
NC_000013.11	98245686	98248134	RPL37AP1
NC_000013.11	98348416	98350821	.
NC_000013.11	98431590	98432620	YWHAB
NC_000013.11	98462570	98464238	ZSWIM1
NC_000013.11	98474257	98475754	LOC107985388
NC_000013.11	98552252	98553862	PCIF1
NC_000013.11	98760967	98763227	ZNF335
NC_000013.11	99204731	99206205	ZMYND8
NC_000013.11	99215414	99216740	SULF2
NC_000013.11	99526287	99527628	STAU1
NC_000013.11	99556322	99558076	B4GALT5
NC_000013.11	99747496	99751372	B4GALT5
NC_000013.11	99854520	99855966	SLC9A8
NC_000013.11	100109239	100110334	SLC9A8
NC_000013.11	100202970	100204480	.
NC_000013.11	100493772	100495007	SPATA2
NC_000013.11	100508272	100509610	.
NC_000013.11	100534081	100536337	.
NC_000013.11	102861995	102863395	.
NC_000013.11	108216314	108217838	LOC105372656
NC_000013.11	109697441	109698942	.
NC_000013.11	109767637	109769222	LINC01270
NC_000013.11	110127911	110129486	LINC01270
NC_000013.11	110451310	110452534	LINC01270
NC_000013.11	110518140	110520418	.
NC_000013.11	110527431	110529486	.
NC_000013.11	110535336	110536715	.
NC_000013.11	110541746	110542861	.
NC_000013.11	110549735	110552263	.
NC_000013.11	110554256	110555981	PTPN1
NC_000013.11	110638058	110643766	RIPOR3
NC_000013.11	110680013	110681176	NFATC2
NC_000013.11	110723034	110724861	ZFP64
NC_000013.11	111205083	111206289	.
NC_000013.11	111209721	111210937	.
NC_000013.11	111228298	111229545	RAE1
NC_000013.11	111283791	111284973	RBM38-AS1
NC_000013.11	111537558	111542292	LOC124904939
NC_000013.11	112560844	112561935	VAPB
NC_000013.11	112585911	112586994	GNAS
NC_000013.11	112728560	112731778	NELFCD
NC_000013.11	112743854	112744922	CTSZ
NC_000013.11	112745806	112747857	.
NC_000013.11	112756094	112757980	TAF4
NC_000013.11	112762548	112764120	TAF4
NC_000013.11	112768488	112773600	TAF4
NC_000013.11	112779476	112780683	LSM14B
NC_000013.11	112806406	112807560	SS18L1
NC_000013.11	112837374	112838461	SS18L1
NC_000013.11	113006781	113009526	MTG2
NC_000013.11	113300562	113302444	.
NC_000013.11	113326580	113328385	ADRM1
NC_000013.11	113482036	113484128	LAMA5
NC_000013.11	113585628	113586697	LAMA5
NC_000013.11	113616160	113617186	LOC105372708
NC_000013.11	113621521	113623308	COL9A3
NC_000013.11	113646024	113647201	DIDO1
NC_000013.11	113647833	113648902	DIDO1
NC_000013.11	113815201	113816443	RTEL1
NC_000013.11	113842545	113845096	DNAJC5
NC_000013.11	113845992	113847920	DNAJC5
NC_000013.11	113861002	113863090	DNAJC5
NC_000013.11	114084436	114086663	UCKL1
NC_000013.11	114151015	114152262	SAMD10
NC_000014.9	20692346	20694107	PRPF6
NC_000014.9	21072085	21075199	.
NC_000014.9	21081188	21084204	.
NC_000014.9	21090087	21093561	USP25
NC_000014.9	30557560	30558666	MIR99AHG
NC_000014.9	30892349	30893476	CXADR
NC_000014.9	30956141	30957640	CXADR
NC_000014.9	30967277	30970112	APP
NC_000014.9	31010606	31012098	BACH1
NC_000014.9	31017154	31019507	BACH1
NC_000014.9	31154057	31155435	TIAM1
NC_000014.9	31168704	31169966	FBXW11P1
NC_000014.9	34871677	34872832	SOD1
NC_000014.9	34979086	34981297	URB1
NC_000014.9	35296224	35297860	IFNAR2
NC_000014.9	35362843	35364039	IL10RB
NC_000014.9	35394745	35395945	ITSN1
NC_000014.9	39095320	39096597	ITSN1
NC_000014.9	45132395	45133620	ATP5PO
NC_000014.9	49590675	49593787	DOP1B
NC_000014.9	49969646	49973038	DOP1B
NC_000014.9	52696345	52697935	DOP1B
NC_000014.9	52741369	52742531	DOP1B
NC_000014.9	52784896	52786119	CLDN14-AS1
NC_000014.9	52846714	52852402	CLDN14-AS1
NC_000014.9	53949742	53950860	CLDN14-AS1
NC_000014.9	54842862	54844361	HLCS
NC_000014.9	55595829	55598579	HLCS
NC_000014.9	59196307	59198499	DYRK1A
NC_000014.9	63875649	63876799	LINC00114
NC_000014.9	64420289	64422016	.
NC_000014.9	64440868	64442827	TMPRSS2
NC_000014.9	64743504	64745130	.
NC_000014.9	64915961	64918338	PRDM15
NC_000014.9	67700420	67701884	UMODL1
NC_000014.9	67817127	67819250	SLC37A1
NC_000014.9	68651218	68652701	SLC37A1
NC_000014.9	68711086	68712538	PDE9A
NC_000014.9	68918478	68920310	CBS
NC_000014.9	68928425	68929813	PDXK
NC_000014.9	69622049	69623301	PDXK
NC_000014.9	69625306	69626791	PDXK
NC_000014.9	69781780	69782921	PDXK
NC_000014.9	70344790	70346362	PDXK
NC_000014.9	72851378	72852983	PDXK
NC_000014.9	73095905	73097689	CSTB
NC_000014.9	73388622	73389645	AGPAT3
NC_000014.9	73435212	73436937	AGPAT3
NC_000014.9	73736419	73737811	AGPAT3
NC_000014.9	73888031	73889994	AGPAT3
NC_000014.9	75143700	75146559	AGPAT3
NC_000014.9	75580853	75583616	AGPAT3
NC_000014.9	77037372	77039074	AGPAT3
NC_000014.9	87990482	87992788	.
NC_000014.9	89161358	89164440	TRAPPC10
NC_000014.9	89205159	89207274	TRAPPC10
NC_000014.9	89237305	89238447	DNMT3L
NC_000014.9	89296515	89298479	LRRC3
NC_000014.9	89428704	89429743	SUMO3
NC_000014.9	89539771	89540956	PTTG1IP
NC_000014.9	89624682	89625802	ITGB2
NC_000014.9	90275078	90276501	LINC00205
NC_000014.9	90277048	90279266	COL18A1
NC_000014.9	90400250	90402799	COL6A2
NC_000014.9	90803613	90807425	FTCD
NC_000014.9	91141143	91142247	FTCD
NC_000014.9	91414831	91416998	PCNT
NC_000014.9	91488846	91490258	PCNT
NC_000014.9	91497217	91498307	PCNT
NC_000014.9	91898125	91899267	DIP2A
NC_000014.9	92518683	92521223	TMEM50B
NC_000014.9	92650100	92651191	HDHD5
NC_000014.9	95221209	95222938	.
NC_000014.9	95259742	95261727	.
NC_000014.9	95360792	95362619	CECR2
NC_000014.9	99543636	99549966	CECR2
NC_000014.9	99581402	99584565	CECR2
NC_000014.9	100191002	100192502	CECR2
NC_000014.9	101358837	101359935	CECR2
NC_000014.9	101496479	101499989	CECR2
NC_000014.9	101848530	101849587	ATP6V1E1
NC_000014.9	101851885	101854382	BCL2L13
NC_000014.9	102076596	102079459	BID
NC_000014.9	102486676	102487767	BID
NC_000014.9	102612869	102615074	MICAL3
NC_000014.9	102775378	102777043	MICAL3
NC_000014.9	102948923	102951360	MICAL3
NC_000014.9	102999257	103004319	MICAL3
NC_000014.9	103010823	103020966	MICAL3
NC_000014.9	103021473	103023385	MICAL3
NC_000014.9	103052270	103053822	HIRA
NC_000014.9	103135006	103138677	ARVCF
NC_000014.9	103246564	103248747	PI4KA
NC_000014.9	103389312	103390386	UBE2L3
NC_000014.9	103472264	103473296	UBE2L3
NC_000014.9	103582343	103585220	MAPK1
NC_000014.9	103662705	103664092	BCR
NC_000014.9	103703610	103706898	BCR
NC_000014.9	103728053	103730781	BCR
NC_000014.9	103740000	103743167	BCR
NC_000014.9	103873008	103875299	BCR
NC_000014.9	104114499	104115765	BCR
NC_000014.9	104718802	104720311	.
NC_000014.9	104727402	104730411	C22orf15
NC_000014.9	104737086	104738248	SPECC1L-ADORA2A
NC_000014.9	104769362	104770968	SPECC1L-ADORA2A
NC_000014.9	104813232	104815216	SPECC1L-ADORA2A
NC_000014.9	105297207	105298814	KIAA1671
NC_000014.9	105330294	105331345	KIAA1671
NC_000014.9	105336326	105337627	LRP5L
NC_000015.10	35298928	35300786	LRP5L
NC_000015.10	37095660	37097905	TPST2
NC_000015.10	39588590	39589678	TPST2
NC_000015.10	40021800	40022955	TPST2
NC_000015.10	40767131	40770902	.
NC_000015.10	40787848	40790497	.
NC_000015.10	40792849	40793928	ZNRF3
NC_000015.10	40794513	40797108	EWSR1
NC_000015.10	40899980	40905607	EWSR1
NC_000015.10	41107829	41110402	GAS2L1
NC_000015.10	41236873	41241322	ASCC2
NC_000015.10	41694551	41696407	MTMR3
NC_000015.10	41916212	41918383	SF3A1
NC_000015.10	41930155	41931188	.
NC_000015.10	41931719	41934145	RNF185
NC_000015.10	41955114	41957539	LINC01521
NC_000015.10	42779153	42780226	EIF4ENIF1
NC_000015.10	44433293	44434422	PISD
NC_000015.10	45352285	45354632	PISD
NC_000015.10	50236316	50237695	PRR14L
NC_000015.10	50344975	50346193	PRR14L
NC_000015.10	50677301	50678323	SYN3
NC_000015.10	50717012	50718397	LARGE1
NC_000015.10	52156112	52157377	LARGE1
NC_000015.10	52286891	52288128	LARGE1
NC_000015.10	52796346	52797735	LARGE1
NC_000015.10	52800322	52802254	TOM1
NC_000015.10	53739136	53741980	.
NC_000015.10	55404893	55407124	APOL2
NC_000015.10	57418190	57419447	.
NC_000015.10	57437918	57439781	APOL1
NC_000015.10	58387245	58389634	MYH9
NC_000015.10	58422243	58423713	MYH9
NC_000015.10	58429212	58430918	MYH9
NC_000015.10	58437541	58439798	MYH9
NC_000015.10	58490100	58491288	MYH9
NC_000015.10	58863695	58864779	MYH9
NC_000015.10	59294018	59296702	MYH9
NC_000015.10	59321988	59324348	MYH9
NC_000015.10	59375925	59377468	TXN2
NC_000015.10	60544271	60550412	EIF3D
NC_000015.10	62840223	62842290	CARD10
NC_000015.10	62887275	62888623	.
NC_000015.10	63039644	63042137	LGALS2
NC_000015.10	63068229	63069582	PDXP
NC_000015.10	63123349	63125101	PDXP
NC_000015.10	63779690	63780839	TRIOBP
NC_000015.10	64654912	64656176	GTPBP1
NC_000015.10	64980060	64981454	PDGFB
NC_000015.10	64985582	64988107	PDGFB
NC_000015.10	65055853	65057844	PDGFB
NC_000015.10	65180713	65182221	RPL3
NC_000015.10	65301922	65303444	TAB1
NC_000015.10	66482696	66484425	RPS19BP1
NC_000015.10	66655376	66657061	TNRC6B
NC_000015.10	66713091	66714666	LOC124905123
NC_000015.10	66757126	66758722	SLC25A17
NC_000015.10	67029897	67034381	ST13
NC_000015.10	67069423	67070596	ZC3H7B
NC_000015.10	67131137	67132488	ZC3H7B
NC_000015.10	67519111	67520489	.
NC_000015.10	68809532	68812951	ACO2
NC_000015.10	70024279	70025830	CSDC2
NC_000015.10	70053744	70054775	XRCC6
NC_000015.10	70089650	70091991	SREBF2
NC_000015.10	70141700	70143838	SREBF2
NC_000015.10	70265808	70267140	CYB5R3
NC_000015.10	70749151	70751044	PACSIN2
NC_000015.10	71279583	71282478	PACSIN2
NC_000015.10	71607447	71609084	PACSIN2
NC_000015.10	71663176	71664184	PACSIN2
NC_000015.10	72505692	72507361	PRR5-ARHGAP8
NC_000015.10	74022463	74023582	NUP50-DT
NC_000015.10	74862641	74863653	KIAA0930
NC_000015.10	75575742	75576885	KIAA0930
NC_000015.10	75635400	75636921	FAM118A
NC_000015.10	75649018	75650349	PPARA
NC_000015.10	78008647	78011089	CELSR1
NC_000015.10	78013501	78015692	GRAMD4
NC_000015.10	78926742	78929285	GRAMD4
NC_000015.10	79958462	79960801	GRAMD4
NC_000015.10	79964254	79965334	CERK
NC_000015.10	79971569	79972644	CERK
NC_000015.10	79973291	79974367	.
NC_000015.10	79982818	79984864	TBC1D22A
NC_000015.10	80067952	80068961	TBC1D22A
NC_000015.10	80955317	80956811	TBC1D22A
NC_000015.10	82832513	82834483	TBC1D22A
NC_000015.10	84766499	84768391	TBC1D22A
NC_000015.10	85751956	85753157	TBC1D22A
NC_000015.10	89142340	89148197	TBC1D22A
NC_000015.10	89175385	89177742	TBC1D22A
NC_000015.10	89186046	89188546	TBC1D22A
NC_000015.10	89789955	89792727	BRD1
NC_000015.10	90019455	90020954	BRD1
NC_000015.10	90029532	90030943	BRD1
NC_000015.10	90073996	90075130	ZBED4
NC_000015.10	90076231	90078011	ZBED4
NC_000015.10	90195612	90196676	ZBED4
NC_000015.10	90225482	90226745	.
NC_000015.10	92616404	92617503	.
NC_000015.10	96360937	96363630	SELENOO
NC_000015.10	98952191	98955310	SELENOO
NC_000015.10	98956115	98957757	PLXNB2
NC_000015.10	99129313	99131865	PPP6R2
NC_000015.10	100213236	100215948	PPP6R2
NC_000015.10	100726802	100727906	PPP6R2
NC_000015.10	101282238	101283647	PPP6R2
NC_000015.10	101454271	101460175	PPP6R2
NC_000015.10	101464694	101469740	SBF1
NC_000015.10	101478185	101485353	ADM2
NC_000015.10	101490145	101492914	GSTT1
NC_000015.10	101525236	101527352	ITPR1
NC_000015.10	101617024	101618449	BHLHE40
NC_000016.10	303277	304514	.
NC_000016.10	341859	342928	LMCD1
NC_000016.10	593694	597255	SRGAP3
NC_000016.10	626560	629272	SETD5
NC_000016.10	638990	640033	ARPC4
NC_000016.10	1135751	1139148	IRAK2
NC_000016.10	1312292	1317764	ATP2B2
NC_000016.10	1358543	1360280	ATP2B2
NC_000016.10	1783880	1790164	SLC6A1
NC_000016.10	1963197	1964306	SLC6A1
NC_000016.10	2227040	2228457	VGLL4
NC_000016.10	2264085	2266896	VGLL4
NC_000016.10	2535716	2537247	.
NC_000016.10	2547191	2548800	.
NC_000016.10	2556020	2558785	LOC105376956
NC_000016.10	2563233	2567712	IQSEC1
NC_000016.10	2617379	2620187	NUP210
NC_000016.10	2632450	2635522	.
NC_000016.10	2641782	2645592	SH3BP5
NC_000016.10	2653218	2656079	OXNAD1
NC_000016.10	2657381	2659114	RAB5A
NC_000016.10	2671117	2672470	UBE2E1
NC_000016.10	3454989	3457363	CMTM8
NC_000016.10	3703404	3704519	GLB1
NC_000016.10	3722363	3725717	FBXL2
NC_000016.10	3779746	3781658	RPSA
NC_000016.10	3784450	3785718	RPL14
NC_000016.10	3818035	3819758	RPL14
NC_000016.10	4004414	4005973	TRAK1
NC_000016.10	4025306	4027321	TRAK1
NC_000016.10	4068346	4070283	TRAK1
NC_000016.10	4102055	4104381	ZBTB47
NC_000016.10	4626367	4631118	SNRK
NC_000016.10	4635509	4638488	CCR2
NC_000016.10	4827064	4829009	TDGF1
NC_000016.10	4868056	4870804	.
NC_000016.10	8569266	8571474	.
NC_000016.10	9124530	9125813	CCDC12
NC_000016.10	10552925	10555040	SETD2
NC_000016.10	10926558	10928609	PTPN23
NC_000016.10	11129590	11131016	SCAP
NC_000016.10	11672369	11674384	MAP4
NC_000016.10	11693788	11696661	.
NC_000016.10	11754434	11757974	PRKAR2A
NC_000016.10	14984396	14989308	SLC25A20
NC_000016.10	15608141	15611447	ARIH2
NC_000016.10	18867553	18868605	.
NC_000016.10	19185639	19186749	RHOA
NC_000016.10	20408181	20409422	AMT
NC_000016.10	21503037	21504412	IP6K1
NC_000016.10	21849833	21852140	RBM6
NC_000016.10	22361860	22363348	GNAI2
NC_000016.10	24576024	24577600	HYAL2
NC_000016.10	27218134	27221747	RASSF1
NC_000016.10	27223116	27228505	ALAS1
NC_000016.10	27257376	27258401	PPM1M
NC_000016.10	28516714	28523781	DNAH1
NC_000016.10	28541270	28543201	NISCH
NC_000016.10	28563543	28565313	GLT8D1
NC_000016.10	28576003	28577201	STIMATE-MUSTN1
NC_000016.10	28611124	28613374	CACNA1D
NC_000016.10	29115916	29117139	LOC105377104
NC_000016.10	29117992	29119403	FLNB
NC_000016.10	29125293	29128737	FLNB
NC_000016.10	29143392	29146809	FLNB
NC_000016.10	29157019	29158183	FAM3D-AS1
NC_000016.10	29158890	29160506	PTPRG
NC_000016.10	29168441	29170757	PTPRG
NC_000016.10	29173495	29177660	PTPRG
NC_000016.10	29183538	29185746	ATXN7
NC_000016.10	29210683	29211928	MAGI1
NC_000016.10	29291268	29295047	MAGI1
NC_000016.10	29316789	29318762	MAGI1
NC_000016.10	29687987	29693592	MAGI1
NC_000016.10	29755749	29757964	FRMD4B
NC_000016.10	30194933	30196682	FRMD4B
NC_000016.10	30272904	30273963	FRMD4B
NC_000016.10	30337632	30338844	FOXP1
NC_000016.10	30425401	30426726	FOXP1
NC_000016.10	30472914	30473944	FOXP1
NC_000016.10	30561676	30562695	FOXP1
NC_000016.10	30623081	30624176	LOC105377166
NC_000016.10	30656603	30657613	NXPE3
NC_000016.10	30745772	30746988	.
NC_000016.10	31081277	31084419	DPPA4
NC_000016.10	31114155	31117030	NR1I2
NC_000016.10	48537472	48540239	NR1I2
NC_000016.10	48603988	48605528	GSK3B
NC_000016.10	50093036	50094054	WDR5B-DT
NC_000016.10	50311944	50313499	KPNA1
NC_000016.10	51138077	51143024	KPNA1
NC_000016.10	56418285	56419307	PDIA5
NC_000016.10	56910925	56912144	MYLK-AS1
NC_000016.10	56938116	56939577	ITGB5
NC_000016.10	57255874	57257738	ITGB5
NC_000016.10	57802754	57803776	ITGB5
NC_000016.10	57811162	57812235	ITGB5
NC_000016.10	57997958	57999243	HEG1
NC_000016.10	66974922	66976591	OSBPL11
NC_000016.10	67103869	67104990	.
NC_000016.10	67135168	67137405	SLC41A3
NC_000016.10	67438258	67439272	ALDH1L1
NC_000016.10	67477576	67480147	KLF15
NC_000016.10	67568491	67571265	ZXDC
NC_000016.10	67688649	67691021	MGLL
NC_000016.10	67709832	67711602	MGLL
NC_000016.10	67944769	67946272	MGLL
NC_000016.10	68242665	68244355	MGLL
NC_000016.10	68793618	68798133	MGLL
NC_000016.10	68845993	68848071	RUVBL1
NC_000016.10	68967197	68968256	RAB7A
NC_000016.10	69086664	69088831	RAB7A
NC_000016.10	69126489	69129644	RAB43
NC_000016.10	69336971	69338828	ISY1-RAB43
NC_000016.10	69741327	69742824	.
NC_000016.10	69809529	69810632	.
NC_000016.10	69989536	69990645	LOC105374102
NC_000016.10	70404308	70406161	PLXND1
NC_000016.10	71579710	71581091	TF
NC_000016.10	71582995	71584311	TF
NC_000016.10	71844446	71845572	STAG1
NC_000016.10	72007266	72008354	STAG1
NC_000016.10	72857573	72861078	PIK3CB
NC_000016.10	72895968	72897116	PIK3CB
NC_000016.10	72955599	72956720	PXYLP1
NC_000016.10	72958288	72963367	ZBTB38
NC_000016.10	73061686	73063546	PAQR9
NC_000016.10	73126162	73127688	U2SURP
NC_000016.10	73231494	73233068	PLOD2
NC_000016.10	74552436	74554486	CP
NC_000016.10	74588478	74591768	CP
NC_000016.10	74597319	74600162	TM4SF4
NC_000016.10	75015358	75016911	WWTR1
NC_000016.10	75061370	75065589	SIAH2
NC_000016.10	75077843	75080155	.
NC_000016.10	77199746	77200943	.
NC_000016.10	78555865	78558407	PLD1
NC_000016.10	81316529	81318554	LINC00578
NC_000016.10	81468689	81470456	DCUN1D1
NC_000016.10	81473378	81478724	MCCC1
NC_000016.10	81500912	81503322	.
NC_000016.10	81513930	81518812	.
NC_000016.10	81521248	81524801	KLHL6
NC_000016.10	81529751	81533781	YEATS2
NC_000016.10	81559978	81561260	ABCC5
NC_000016.10	81628927	81630030	DVL3
NC_000016.10	81640584	81641971	EIF4G1
NC_000016.10	81707098	81708354	EHHADH
NC_000016.10	83913122	83914418	LOC100287402
NC_000016.10	83932978	83937438	.
NC_000016.10	83938699	83942554	ST6GAL1
NC_000016.10	83955768	83961447	ST6GAL1
NC_000016.10	83981942	83983493	LPP
NC_000016.10	84602695	84603844	LPP
NC_000016.10	84634863	84636340	LPP
NC_000016.10	84659121	84660290	LPP
NC_000016.10	84707391	84709807	.
NC_000016.10	84774231	84776005	IL1RAP
NC_000016.10	84953313	84955211	IL1RAP
NC_000016.10	85009561	85010597	IL1RAP
NC_000016.10	85054715	85056580	LINC02028
NC_000016.10	85160122	85166788	LINC02028
NC_000016.10	85174676	85176772	.
NC_000016.10	85180050	85181864	CPN2
NC_000016.10	85197480	85200429	ATP13A3
NC_000016.10	85211790	85214242	TMEM44-AS1
NC_000016.10	85221151	85223482	LSG1
NC_000016.10	85250250	85251341	.
NC_000016.10	85284084	85285987	TNK2
NC_000016.10	85287348	85288396	TNK2
NC_000016.10	85616401	85621606	.
NC_000016.10	85851955	85853407	.
NC_000016.10	85905300	85906873	UBXN7
NC_000016.10	85911408	85913943	.
NC_000016.10	85914580	85915850	.
NC_000016.10	85921198	85924097	LRCH3
NC_000016.10	85940318	85942594	LRCH3
NC_000016.10	85975881	85978674	BDH1
NC_000016.10	85984444	85985775	FAM157A
NC_000016.10	86739043	86740947	SLC49A3
NC_000016.10	87063719	87065673	.
NC_000016.10	87161922	87163225	PCGF3
NC_000016.10	87375887	87377798	PCGF3
NC_000016.10	87415607	87418647	LOC124900163
NC_000016.10	87457704	87459239	LOC124900163
NC_000016.10	87465843	87468102	CPLX1
NC_000016.10	87468690	87470103	CTBP1-AS
NC_000016.10	87506455	87509212	CTBP1
NC_000016.10	87553830	87556886	CTBP1
NC_000016.10	87856705	87858674	MAEA
NC_000016.10	87869877	87871171	UVSSA
NC_000016.10	87926290	87932334	FAM193A
NC_000016.10	87960207	87961570	FAM193A
NC_000016.10	87962138	87963675	FAM193A
NC_000016.10	87983669	87984696	FAM193A
NC_000016.10	87985268	87987419	TNIP2
NC_000016.10	88003657	88006385	SH3BP2
NC_000016.10	88046039	88047096	ADD1
NC_000016.10	88116359	88117451	ADD1
NC_000016.10	88150212	88151695	ADD1
NC_000016.10	88451293	88452618	MFSD10
NC_000016.10	88472205	88477590	NOP14-AS1
NC_000016.10	88599296	88601487	HTT
NC_000016.10	88644813	88645978	HTT
NC_000016.10	88776167	88782522	HTT
NC_000016.10	88881725	88883982	RGS12
NC_000016.10	89117921	89119725	RGS12
NC_000016.10	89257779	89259200	RGS12
NC_000016.10	89281581	89285610	RGS12
NC_000016.10	89317769	89319373	LRPAP1
NC_000016.10	89330552	89333674	.
NC_000016.10	89339347	89345056	KIAA0232
NC_000016.10	89378586	89381794	TBC1D14
NC_000016.10	89404444	89406484	TBC1D14
NC_000016.10	89413231	89415533	TBC1D14
NC_000016.10	89501056	89502343	TBC1D14
NC_000016.10	89517237	89518996	TBC1D14
NC_000016.10	89877560	89880399	TADA2B
NC_000017.11	791640	795624	GRPEL1
NC_000017.11	922457	923991	SORCS2
NC_000017.11	936855	938156	SORCS2
NC_000017.11	1404710	1405741	SORCS2
NC_000017.11	1480267	1484745	SH3TC1
NC_000017.11	1769211	1773676	SH3TC1
NC_000017.11	1775280	1779567	.
NC_000017.11	1807624	1809294	HTRA3
NC_000017.11	1990932	1992847	ACOX3
NC_000017.11	2003161	2011361	WDR1
NC_000017.11	2063932	2064941	BST1
NC_000017.11	2111602	2113496	LAP3
NC_000017.11	2120867	2122347	ADGRA3
NC_000017.11	2388296	2389595	ADGRA3
NC_000017.11	2649192	2652576	PI4K2B
NC_000017.11	2683015	2684900	TBC1D19
NC_000017.11	2698264	2701576	.
NC_000017.11	2702476	2704915	RELL1
NC_000017.11	3601970	3603252	RPL21P45
NC_000017.11	3629449	3633820	TBC1D1
NC_000017.11	3659585	3663353	KLF3
NC_000017.11	3803811	3805251	FAM114A1
NC_000017.11	4100534	4101680	SMIM14
NC_000017.11	4161257	4162369	PDS5A
NC_000017.11	4185866	4187328	PDS5A
NC_000017.11	4311564	4313156	RBM47
NC_000017.11	4328714	4330517	RBM47
NC_000017.11	4444132	4445625	RBM47
NC_000017.11	4492643	4494564	RBM47
NC_000017.11	4718745	4723296	RBM47
NC_000017.11	4895206	4897450	RBM47
NC_000017.11	4951742	4954768	RBM47
NC_000017.11	6752921	6754372	RBM47
NC_000017.11	6994025	6995379	APBB2
NC_000017.11	7008787	7009854	APBB2
NC_000017.11	7098914	7100527	APBB2
NC_000017.11	7118195	7121950	APBB2
NC_000017.11	7172116	7174118	APBB2
NC_000017.11	7179964	7181820	NFXL1
NC_000017.11	7228062	7229858	ANKRD17
NC_000017.11	7232083	7233535	ANKRD17
NC_000017.11	7580155	7583482	USO1
NC_000017.11	7624072	7626486	USO1
NC_000017.11	8136705	8140472	SHROOM3
NC_000017.11	8374866	8375936	SHROOM3
NC_000017.11	8384610	8386226	SHROOM3
NC_000017.11	8437669	8440483	SHROOM3
NC_000017.11	8448825	8450469	LOC105377294
NC_000017.11	8470720	8473273	RASGEF1B
NC_000017.11	8589206	8590343	HNRNPD
NC_000017.11	8709631	8710667	TMEM150C
NC_000017.11	9059011	9063795	.
NC_000017.11	9150381	9151570	COPS4
NC_000017.11	9162323	9164111	AFF1
NC_000017.11	9175299	9178854	LOC100507053
NC_000017.11	9331488	9332525	LOC124900868
NC_000017.11	12976204	12977707	SEC24B
NC_000017.11	12990870	12992774	ELOVL6
NC_000017.11	14309722	14312496	SEC24D
NC_000017.11	14331437	14334893	SEC24D
NC_000017.11	14351720	14354081	LARP1B
NC_000017.11	15463089	15464405	PGRMC2
NC_000017.11	16105155	16106237	SLC7A11
NC_000017.11	16283707	16285080	ELF2
NC_000017.11	16443824	16445411	NDUFC1
NC_000017.11	17049883	17051703	MGST2
NC_000017.11	17111612	17112938	MAML3
NC_000017.11	17119956	17121732	MAML3
NC_000017.11	17183130	17185735	MAML3
NC_000017.11	17189122	17191113	ARHGAP10
NC_000017.11	17228918	17235522	LRBA
NC_000017.11	17440646	17441647	TRIM2
NC_000017.11	17705275	17706770	TMEM131L
NC_000017.11	17722015	17723450	FNIP2
NC_000017.11	18207360	18208560	FNIP2
NC_000017.11	18863029	18865440	RAPGEF2
NC_000017.11	18975584	18977199	RAPGEF2
NC_000017.11	19243172	19244773	RAPGEF2
NC_000017.11	19547902	19549690	KLHL2
NC_000017.11	19653277	19656156	LOC105377527
NC_000017.11	19948623	19949771	CLCN3
NC_000017.11	21010665	21014892	CLCN3
NC_000017.11	27457256	27460084	FBXO8
NC_000017.11	28110588	28111835	WWC2
NC_000017.11	28265368	28269313	.
NC_000017.11	29088876	29090056	LINC02363
NC_000017.11	29142478	29143482	LINC02362
NC_000017.11	29170576	29172369	.
NC_000017.11	29276166	29278418	ACSL1
NC_000017.11	29413181	29415288	ACSL1
NC_000017.11	30146626	30148168	ACSL1
NC_000017.11	32368722	32369932	CFAP97
NC_000017.11	34981591	34983183	PDLIM3
NC_000017.11	39057629	39059308	SORBS2
NC_000017.11	39204375	39205776	SORBS2
NC_000017.11	39454381	39455783	SORBS2
NC_000017.11	40185915	40186919	SORBS2
NC_000017.11	40335490	40337101	SORBS2
NC_000017.11	40452774	40454211	SORBS2
NC_000017.11	40552243	40555917	SORBS2
NC_000017.11	41845386	41846480	SORBS2
NC_000017.11	41967615	41970397	SORBS2
NC_000017.11	42082092	42083439	SORBS2
NC_000017.11	42150484	42152719	FAM149A
NC_000017.11	42234454	42237101	F11
NC_000017.11	42244647	42245889	F11-AS1
NC_000017.11	42465381	42466659	ZDHHC11B
NC_000017.11	42525781	42527055	BRD9
NC_000017.11	42569494	42571645	NSUN2
NC_000017.11	42665160	42666837	NSUN2
NC_000017.11	42909730	42911788	LOC107986401
NC_000017.11	43004174	43006465	CMBL
NC_000017.11	43385872	43388128	CMBL
NC_000017.11	43768337	43771532	RETREG1
NC_000017.11	44098363	44100792	MYO10
NC_000017.11	44196643	44198275	PDZD2
NC_000017.11	44503834	44504915	GOLPH3
NC_000017.11	44887945	44890179	.
NC_000017.11	45042174	45044618	MTMR12
NC_000017.11	45057623	45060417	LINC02061
NC_000017.11	45145079	45147091	TARS1
NC_000017.11	45152775	45154134	RAI14
NC_000017.11	47535828	47536944	RAI14
NC_000017.11	47917976	47920157	C9
NC_000017.11	47966637	47967644	TTC33
NC_000017.11	48157966	48159810	TTC33
NC_000017.11	49344449	49345944	SNX18
NC_000017.11	49739350	49740639	DHX29
NC_000017.11	49833066	49834798	PLPP1
NC_000017.11	50219411	50221617	SLC38A9
NC_000017.11	51023479	51024957	ZSWIM6
NC_000017.11	51092674	51093784	ERBIN
NC_000017.11	51261667	51263082	CD180
NC_000017.11	57375092	57377293	OCLN
NC_000017.11	57458733	57461629	.
NC_000017.11	57597362	57598488	GFM2
NC_000017.11	58510148	58512814	IQGAP2
NC_000017.11	59425869	59427238	IQGAP2
NC_000017.11	59519651	59520727	PDE8B
NC_000017.11	59709033	59711084	TBCA
NC_000017.11	59723283	59724356	BHMT
NC_000017.11	59728995	59730271	SERINC5
NC_000017.11	61339504	61341497	ADGRV1
NC_000017.11	62007395	62008419	LUCAT1
NC_000017.11	62498397	62499956	RHOBTB3
NC_000017.11	62594961	62596234	RHOBTB3
NC_000017.11	62611820	62612889	MAN2A1
NC_000017.11	63775563	63776658	STARD4-AS1
NC_000017.11	63781240	63782968	SRP19
NC_000017.11	64116415	64117880	SRP19
NC_000017.11	64959933	64960996	DMXL1-DT
NC_000017.11	64976324	64978043	.
NC_000017.11	66374259	66375368	LMNB1
NC_000017.11	66409595	66411854	LMNB1
NC_000017.11	67072110	67074245	RAPGEF6
NC_000017.11	67104128	67105268	AFF4
NC_000017.11	67179996	67183104	.
NC_000017.11	67213312	67214643	TCF7
NC_000017.11	67221737	67226256	PPP2CA
NC_000017.11	67246444	67250280	SAR1B
NC_000017.11	67336544	67337777	.
NC_000017.11	67380674	67383158	SEC24A
NC_000017.11	67383744	67388931	SEC24A
NC_000017.11	67489851	67491375	MACROH2A1
NC_000017.11	68021014	68023198	EGR1
NC_000017.11	68342798	68344150	.
NC_000017.11	73240732	73241777	.
NC_000017.11	73282659	73287389	LOC105379193
NC_000017.11	75082034	75083445	CTNNA1
NC_000017.11	75151747	75153238	SIL1
NC_000017.11	75240417	75241429	.
NC_000017.11	75426730	75427818	PAIP2
NC_000017.11	75458782	75460625	CXXC5
NC_000017.11	75531515	75532528	CXXC5
NC_000017.11	75893790	75896243	DIAPH1
NC_000017.11	75964945	75966485	PCDH1
NC_000017.11	75971095	75972601	ARHGAP26
NC_000017.11	76053055	76054070	NR3C1
NC_000017.11	76332820	76334608	ABLIM3
NC_000017.11	76583677	76584773	ARHGEF37
NC_000017.11	77303090	77305841	NDST1
NC_000017.11	77309347	77310895	SYNPO
NC_000017.11	77319466	77327035	SYNPO
NC_000017.11	77374774	77379940	TNIP1
NC_000017.11	77425836	77429254	G3BP1
NC_000017.11	77430974	77433097	LARP1
NC_000017.11	77454740	77456472	ADAM19
NC_000017.11	77997248	77998527	CCNG1
NC_000017.11	78179007	78180344	MIR3912
NC_000017.11	78203682	78208847	SH3PXD2B
NC_000017.11	78357522	78358919	ERGIC1
NC_000017.11	78376073	78377747	ERGIC1
NC_000017.11	78411464	78412831	ERGIC1
NC_000017.11	78588524	78590273	ERGIC1
NC_000017.11	78665309	78666947	ERGIC1
NC_000017.11	78670074	78672772	ERGIC1
NC_000017.11	78709212	78710276	ATP6V0E1
NC_000017.11	78722552	78724050	LOC124901138
NC_000017.11	78760882	78761923	.
NC_000017.11	78992582	78993842	SFXN1
NC_000017.11	79081840	79083174	KIAA1191
NC_000017.11	80254028	80255663	.
NC_000017.11	80316340	80317505	FGFR4
NC_000017.11	80614742	80615868	FGFR4
NC_000017.11	80648724	80650114	.
NC_000017.11	80693990	80696056	NSD1
NC_000017.11	80720457	80721696	NSD1
NC_000017.11	80858757	80859851	HNRNPAB
NC_000017.11	81029786	81033870	HNRNPH1
NC_000017.11	81041439	81044884	RNF130
NC_000017.11	81048654	81053380	RNF130
NC_000017.11	81092331	81100253	RNF130
NC_000017.11	81108798	81113022	RNF130
NC_000017.11	81269492	81272999	.
NC_000017.11	81290799	81293159	MGAT1
NC_000017.11	81593566	81595561	HNRNPH1
NC_000017.11	81623532	81625245	HMGB3P22
NC_000017.11	81631480	81636198	.
NC_000017.11	81679565	81681213	MYLK4
NC_000017.11	81696577	81701494	MYLK4
NC_000017.11	81842043	81845890	SERPINB9-AS1
NC_000017.11	81911919	81913311	.
NC_000017.11	81961929	81967093	NQO2
NC_000017.11	81986281	81991184	BPHL
NC_000017.11	82040646	82041790	BPHL
NC_000017.11	82108547	82109977	SLC22A23
NC_000017.11	82115318	82117471	SLC22A23
NC_000017.11	82237096	82239949	PXDC1
NC_000017.11	82308376	82310470	PXDC1
NC_000017.11	82436766	82438792	PXDC1
NC_000017.11	82533541	82534857	PXDC1
NC_000017.11	82597979	82599770	LOC124901244
NC_000017.11	82654935	82656663	.
NC_000017.11	82695893	82697468	LYRM4-AS1
NC_000017.11	82768388	82771998	LOC105374903
NC_000017.11	82837941	82839054	LOC105374902
NC_000018.10	708150	709487	.
NC_000018.10	763539	764749	.
NC_000018.10	2923211	2924280	RREB1
NC_000018.10	2937277	2938544	ELOVL2-AS1
NC_000018.10	2946345	2948111	NEDD9
NC_000018.10	3601440	3602600	.
NC_000018.10	6256445	6257805	LOC102724379
NC_000018.10	6269246	6272281	HIVEP1
NC_000018.10	9090676	9091865	GFOD1
NC_000018.10	9184855	9186368	RN7SKP204
NC_000018.10	11105125	11106367	LOC105374945
NC_000018.10	11147009	11148560	JARID2
NC_000018.10	11978956	11979990	JARID2
NC_000018.10	12013311	12014627	ATXN1
NC_000018.10	12875494	12876642	ATXN1
NC_000018.10	13212280	13213713	ATXN1
NC_000018.10	13284537	13286228	LOC102724591
NC_000018.10	13317820	13321357	NUP153
NC_000018.10	13364226	13370195	C6orf62
NC_000018.10	13397737	13402166	.
NC_000018.10	13402680	13407457	NUDT3
NC_000018.10	13415147	13417808	ILRUN
NC_000018.10	13447527	13448963	PPARD
NC_000018.10	13499557	13500861	PPARD
NC_000018.10	13529635	13531489	TEAD3
NC_000018.10	13532126	13533153	TEAD3
NC_000018.10	13549488	13551333	FKBP5
NC_000018.10	13556863	13557955	PXT1
NC_000018.10	13562482	13566724	.
NC_000018.10	13608813	13612651	C6orf89
NC_000018.10	13639252	13641048	PIM1
NC_000018.10	23145086	23148987	ZFAND3
NC_000018.10	23149555	23150626	ZFAND3
NC_000018.10	23151451	23153216	BTBD9
NC_000018.10	23161786	23163050	KCNK5
NC_000018.10	23169769	23172344	MOCS1
NC_000018.10	23234737	23237135	UNC5CL
NC_000018.10	24026619	24027787	UNC5CL
NC_000018.10	29360967	29362060	.
NC_000018.10	31940174	31941622	.
NC_000018.10	32333086	32335336	BYSL
NC_000018.10	44937617	44938789	.
NC_000018.10	49568669	49570048	MRPS10
NC_000018.10	49757465	49759154	TRERF1
NC_000018.10	50282250	50284973	PEX6
NC_000018.10	54214602	54215843	CUL7
NC_000018.10	56633006	56635131	PTK7
NC_000018.10	57630843	57631978	POLR1C
NC_000018.10	58178755	58180732	POLR1C
NC_000018.10	62760168	62761567	POLR1C
NC_000018.10	62978230	62979559	POLR1C
NC_000018.10	68697864	68698953	POLR1C
NC_000018.10	74252008	74254853	POLR1C
NC_000018.10	75235024	75237137	POLR1C
NC_000018.10	75250136	75251787	POLR1C
NC_000018.10	75274923	75277121	.
NC_000018.10	76388637	76390300	ELOVL5
NC_000018.10	76395055	76396167	MLIP
NC_000018.10	76406028	76407078	PHF3
NC_000018.10	76438699	76440535	MTO1
NC_000018.10	76619578	76621000	PGM3
NC_000018.10	77004644	77006279	SNX14
NC_000018.10	77042170	77044049	SYNCRIP
NC_000018.10	77098436	77100742	ORC3
NC_000018.10	77128890	77130975	PM20D2
NC_000018.10	79684039	79685728	ANKRD6
NC_000018.10	79746150	79750721	ATG5
NC_000018.10	79751407	79754765	FOXO3
NC_000018.10	79911316	79919546	FOXO3
NC_000018.10	79923901	79926725	METTL24
NC_000018.10	79937066	79939082	.
NC_000018.10	79952820	79955676	DSE
NC_000018.10	79961832	79964375	DCBLD1
NC_000019.10	446043	447103	DCBLD1
NC_000019.10	456348	458031	SERINC1
NC_000019.10	490014	491628	RNF217
NC_000019.10	566303	568549	PTPRK
NC_000019.10	569047	570536	EPB41L2
NC_000019.10	575758	578267	LOC101928277
NC_000019.10	610006	612418	ALDH8A1
NC_000019.10	640805	642216	MAP3K5
NC_000019.10	654053	658840	TNFAIP3
NC_000019.10	672149	673221	NHSL1
NC_000019.10	779464	780481	NHSL1
NC_000019.10	814650	816215	NHSL1-AS1
NC_000019.10	902164	904420	.
NC_000019.10	958327	959796	UTRN
NC_000019.10	1037123	1039681	UST
NC_000019.10	1092391	1093473	TAB2
NC_000019.10	1162256	1164076	PLEKHG1
NC_000019.10	1303155	1304158	MTHFD1L
NC_000019.10	1369131	1373394	RMND1
NC_000019.10	1415955	1419234	RMND1
NC_000019.10	1421813	1426119	ESR1
NC_000019.10	1433382	1437858	ESR1
NC_000019.10	1441803	1444802	ESR1
NC_000019.10	1850781	1851788	ESR1
NC_000019.10	1865092	1866638	ESR1
NC_000019.10	1867309	1870703	IPCEF1
NC_000019.10	1942867	1944737	CNKSR3
NC_000019.10	1960251	1962298	CNKSR3
NC_000019.10	2009551	2013334	CNKSR3
NC_000019.10	2101888	2103848	CNKSR3
NC_000019.10	2134333	2140503	CNKSR3
NC_000019.10	2142462	2144536	ARID1B
NC_000019.10	2165748	2166942	ARID1B
NC_000019.10	2183050	2186880	ZDHHC14
NC_000019.10	2231592	2232977	ZDHHC14
NC_000019.10	2393919	2395726	ZDHHC14
NC_000019.10	2479511	2482011	ZDHHC14
NC_000019.10	2493426	2494697	ZDHHC14
NC_000019.10	2498651	2500712	ZDHHC14
NC_000019.10	2536012	2538396	ZDHHC14
NC_000019.10	2547010	2548876	ZDHHC14
NC_000019.10	2573611	2574841	SYNJ2
NC_000019.10	2577004	2578411	SYNJ2
NC_000019.10	2772616	2777045	SYNJ2
NC_000019.10	2818486	2819569	SYNJ2
NC_000019.10	3039729	3040902	SYNJ2
NC_000019.10	3044240	3046896	EZR
NC_000019.10	3052320	3056772	SOD2
NC_000019.10	3105634	3107585	.
NC_000019.10	3354534	3356669	IGF2R
NC_000019.10	3385481	3387049	IGF2R
NC_000019.10	3398832	3399926	SLC22A1
NC_000019.10	3434337	3438167	SLC22A3
NC_000019.10	3513528	3516814	AGPAT4
NC_000019.10	3520334	3521830	AGPAT4
NC_000019.10	3609651	3610955	PRKN
NC_000019.10	3709364	3712373	QKI
NC_000019.10	3713364	3716553	.
NC_000019.10	4004970	4006867	SFT2D1
NC_000019.10	4072196	4073714	RPS6KA2
NC_000019.10	4074350	4076202	UNC93A
NC_000019.10	4119786	4121092	UNC93A
NC_000019.10	4135140	4136470	UNC93A
NC_000019.10	4163095	4165327	TTLL2
NC_000019.10	4347237	4349901	.
NC_000019.10	4500031	4503550	.
NC_000019.10	4527455	4530126	LINC01558
NC_000019.10	4651535	4653827	HGC6.3
NC_000019.10	4706135	4707844	.
NC_000019.10	4724806	4725958	LOC107986674
NC_000019.10	4792747	4795684	.
NC_000019.10	4839937	4842126	.
NC_000019.10	4894494	4895714	.
NC_000019.10	5036774	5038990	FAM20C
NC_000019.10	5040991	5044965	SUN1
NC_000019.10	5068362	5069770	SUN1
NC_000019.10	5129740	5130970	GET4
NC_000019.10	5140364	5141580	GET4
NC_000019.10	5586864	5589427	GET4
NC_000019.10	5610873	5611928	C7orf50
NC_000019.10	5624993	5626830	.
NC_000019.10	5648660	5650493	MAFK
NC_000019.10	5667640	5669286	MAFK
NC_000019.10	5791289	5792822	ELFN1
NC_000019.10	5934012	5938646	MAD1L1
NC_000019.10	5975674	5976982	MAD1L1
NC_000019.10	5980779	5984454	MAD1L1
NC_000019.10	6230532	6233217	MAD1L1
NC_000019.10	6264990	6271475	MAD1L1
NC_000019.10	6369089	6372158	MAD1L1
NC_000019.10	6672181	6677925	SNX8
NC_000019.10	6694109	6698318	EIF3B
NC_000019.10	6702673	6706687	CHST12
NC_000019.10	6750880	6752011	CHST12
NC_000019.10	7141551	7143601	CHST12
NC_000019.10	7148788	7150689	IQCE
NC_000019.10	7183012	7184961	AMZ1
NC_000019.10	7212045	7216390	AMZ1
NC_000019.10	7221136	7223266	GNA12
NC_000019.10	7281834	7285320	GNA12
NC_000019.10	7412585	7414076	GNA12
NC_000019.10	7483606	7484701	FOXK1
NC_000019.10	7489814	7491263	FOXK1
NC_000019.10	7597081	7598849	AP5Z1
NC_000019.10	7616505	7618149	WIPI2
NC_000019.10	7652623	7653809	WIPI2
NC_000019.10	7982180	7984514	TNRC18
NC_000019.10	7995933	7998073	.
NC_000019.10	8002905	8004235	FBXL18
NC_000019.10	8187696	8189289	RNF216
NC_000019.10	8207039	8208798	AIMP2
NC_000019.10	8302164	8303431	EIF2AK1
NC_000019.10	8304375	8305967	USP42
NC_000019.10	8423668	8425686	USP42
NC_000019.10	8465562	8466923	DAGLB
NC_000019.10	8467739	8469485	DAGLB
NC_000019.10	8480655	8484506	.
NC_000019.10	8571398	8572527	KDELR2
NC_000019.10	9582113	9583268	KDELR2
NC_000019.10	10134875	10136041	.
NC_000019.10	10276391	10277496	TRA2A
NC_000019.10	10544530	10546292	GSDME
NC_000019.10	10740818	10742085	SNX10
NC_000019.10	10764698	10766365	SNX10
NC_000019.10	10874681	10879138	HIBADH
NC_000019.10	10995765	10998022	TAX1BP1
NC_000019.10	11105050	11111655	CHN2
NC_000019.10	11115947	11121763	CHN2
NC_000019.10	11153080	11154336	CHN2
NC_000019.10	11167776	11168982	NOD1
NC_000019.10	11169732	11171102	FKBP9
NC_000019.10	11201825	11203828	HERPUD2
NC_000019.10	11208115	11209303	EEPD1
NC_000019.10	11245755	11248921	ELMO1
NC_000019.10	11337060	11338358	ELMO1
NC_000019.10	12282486	12283708	CDK13
NC_000019.10	12612457	12613641	MPLKIP
NC_000019.10	12682292	12683328	INHBA
NC_000019.10	12729466	12732636	URGCP
NC_000019.10	12794654	12795768	POLR2J4
NC_000019.10	12940224	12944071	POLM
NC_000019.10	13012023	13018037	TNS3
NC_000019.10	13172617	13174676	TNS3
NC_000019.10	13831788	13832984	TNS3
NC_000019.10	14552075	14554020	TNS3
NC_000019.10	15233785	15234811	TNS3
NC_000019.10	15255198	15258379	TNS3
NC_000019.10	15347790	15349512	TNS3
NC_000019.10	15350749	15351920	TNS3
NC_000019.10	15352577	15357398	TNS3
NC_000019.10	15372213	15374469	TNS3
NC_000019.10	15469412	15472271	TNS3
NC_000019.10	15876841	15878993	TNS3
NC_000019.10	16206249	16210330	TNS3
NC_000019.10	16234608	16238604	TNS3
NC_000019.10	16441747	16446906	.
NC_000019.10	16455476	16461949	.
NC_000019.10	16489708	16493005	.
NC_000019.10	16516887	16521038	.
NC_000019.10	17107434	17109632	GRB10
NC_000019.10	17113746	17115687	GRB10
NC_000019.10	17126069	17132040	GRB10
NC_000019.10	17172274	17173777	GRB10
NC_000019.10	17224156	17225854	GRB10
NC_000019.10	17484537	17485891	GRB10
NC_000019.10	17498946	17500287	GRB10
NC_000019.10	17507369	17508596	GRB10
NC_000019.10	17579049	17580122	COBL
NC_000019.10	18017545	18018683	EGFR
NC_000019.10	18138153	18140010	EGFR
NC_000019.10	18205538	18206993	EGFR
NC_000019.10	18317306	18319278	VOPP1
NC_000019.10	18381641	18382948	VOPP1
NC_000019.10	18383690	18385684	VOPP1
NC_000019.10	18501203	18503932	SUMF2
NC_000019.10	18522871	18524169	.
NC_000019.10	19322842	19326212	.
NC_000019.10	19413200	19414807	CCT6P3
NC_000019.10	19419042	19422137	VKORC1L1
NC_000019.10	19422620	19423693	VKORC1L1
NC_000019.10	19442307	19444460	GUSB
NC_000019.10	19460778	19461779	CRCP
NC_000019.10	32718157	32719668	.
NC_000019.10	33294828	33297889	TPST1
NC_000019.10	33350360	33352210	.
NC_000019.10	33385549	33388179	RABGEF1
NC_000019.10	35274499	35277311	AUTS2
NC_000019.10	35460117	35461655	AUTS2
NC_000019.10	35634665	35636315	AUTS2
NC_000019.10	35815162	35817834	POM121
NC_000019.10	35937680	35940099	POM121
NC_000019.10	35940938	35942212	LOC124901670
NC_000019.10	35993325	35994446	LOC124901670
NC_000019.10	36835755	36837473	GTF2IP4
NC_000019.10	37910574	37911731	GTF2IRD2P1
NC_000019.10	37966385	37968075	POM121B
NC_000019.10	38660362	38661888	BAZ1B
NC_000019.10	38662953	38664546	.
NC_000019.10	39141045	39142222	EIF4H
NC_000019.10	39147264	39149185	LAT2
NC_000019.10	39413617	39414635	GTF2IRD1
NC_000019.10	40263125	40269846	.
NC_000019.10	40272326	40277556	GTF2I
NC_000019.10	40441792	40442836	GTF2I
NC_000019.10	40665055	40666732	GTF2I
NC_000019.10	40691334	40692621	.
NC_000019.10	40843245	40848612	PMS2P5
NC_000019.10	42154263	42155404	GTF2IRD2B
NC_000019.10	42208368	42209566	GTF2IP1
NC_000019.10	43496468	43498562	GTF2IP1
NC_000019.10	43501413	43502977	.
NC_000019.10	44612473	44615184	HIP1
NC_000019.10	44617082	44618407	POR
NC_000019.10	44646461	44647647	POR
NC_000019.10	44688961	44691069	POR
NC_000019.10	44728310	44730004	POR
NC_000019.10	44735038	44737417	POR
NC_000019.10	44757021	44758981	POR
NC_000019.10	44908170	44910610	POR
NC_000019.10	45039539	45041337	POR
NC_000019.10	45097621	45099151	YWHAG
NC_000019.10	45273356	45274708	DTX2P1
NC_000019.10	45297221	45301960	DTX2P1-UPK3BP1-PMS2P11
NC_000019.10	45573206	45575438	RSBN1L
NC_000019.10	45721530	45722940	CYP51A1-AS1
NC_000019.10	45731239	45732445	LMTK2
NC_000019.10	45869936	45873212	LMTK2
NC_000019.10	46311117	46312139	TECPR1
NC_000019.10	46350639	46355212	BRI3
NC_000019.10	46730645	46732420	BRI3
NC_000019.10	46845807	46848404	.
NC_000019.10	46871413	46875333	LOC101927550
NC_000019.10	46882194	46884886	SMURF1
NC_000019.10	46888711	46890002	SMURF1
NC_000019.10	46970585	46971818	SMURF1
NC_000019.10	47602759	47603857	ARPC1A
NC_000019.10	47646285	47648250	PDAP1
NC_000019.10	47682219	47684163	.
NC_000019.10	47702665	47704456	.
NC_000019.10	47870710	47878847	ZKSCAN1
NC_000019.10	48626024	48631207	ZKSCAN1
NC_000019.10	48638539	48640978	SLC12A9
NC_000019.10	48737209	48738685	SRRT
NC_000019.10	48881360	48883140	.
NC_000019.10	48905244	48907347	TRIM56
NC_000019.10	49489030	49490722	SERPINE1
NC_000019.10	49514481	49515673	RPSAP46
NC_000019.10	49544076	49545528	ZNHIT1
NC_000019.10	49857132	49866298	CLDN15
NC_000019.10	49918017	49922630	.
NC_000019.10	49931736	49933929	.
NC_000019.10	50488734	50490475	CUX1
NC_000019.10	50511731	50513039	CUX1
NC_000019.10	53872229	53873405	CUX1
NC_000019.10	55251358	55252731	CUX1
NC_000019.10	55603243	55604473	CUX1
NC_000019.10	55637425	55640054	CUX1
NC_000019.10	55645790	55647033	CUX1
NC_000019.10	55656384	55658692	CUX1
NC_000019.10	55678707	55681387	CUX1
NC_000019.10	56096450	56097878	CUX1
NC_000019.10	56114663	56118584	CUX1
NC_000019.10	56131856	56133031	CUX1
NC_000019.10	56143936	56145915	CUX1
NC_000019.10	56146442	56152734	CUX1
NC_000019.10	58353823	58356313	CUX1
NC_000019.10	58496328	58497853	CUX1
NC_000020.11	327705	329334	CUX1
NC_000020.11	444945	449186	LOC100630923
NC_000020.11	1891322	1894061	ATXN7L1
NC_000020.11	1945578	1948003	PNPLA8
NC_000020.11	3408997	3410045	ZNF277
NC_000020.11	3507228	3508778	MET
NC_000020.11	3877107	3878938	HYAL4
NC_000020.11	3926166	3927893	SND1
NC_000020.11	4933917	4934920	CALU
NC_000020.11	4959461	4961525	SMO
NC_000020.11	4994428	4995937	UBE2H
NC_000020.11	13217901	13219991	MKLN1
NC_000020.11	17609880	17613206	CALD1
NC_000020.11	17613763	17621634	CALD1
NC_000020.11	17638049	17642139	CYREN
NC_000020.11	19996358	19997398	CREB3L2
NC_000020.11	20412863	20414334	.
NC_000020.11	21311670	21313114	TRIM24
NC_000020.11	22558380	22560144	TRIM24
NC_000020.11	22567096	22569763	TRIM24
NC_000020.11	23082771	23084655	TRIM24
NC_000020.11	25040928	25043225	ATP6V0A4
NC_000020.11	25257157	25258431	ZC3HAV1
NC_000020.11	25361266	25362525	LUC7L2
NC_000020.11	26008284	26009513	HIPK2
NC_000020.11	31692402	31693816	HIPK2
NC_000020.11	32196291	32198602	HIPK2
NC_000020.11	32229257	32232262	HIPK2
NC_000020.11	32432700	32434624	MKRN1
NC_000020.11	32514232	32516558	NDUFB2
NC_000020.11	33502366	33503612	TMEM139
NC_000020.11	33723990	33725283	CUL1
NC_000020.11	33730660	33731768	PDIA4
NC_000020.11	34084969	34086059	ZNF282
NC_000020.11	34303731	34305816	ACTR3C
NC_000020.11	34372000	34374170	LINC00996
NC_000020.11	34418720	34419985	.
NC_000020.11	34453323	34455886	LOC105375567
NC_000020.11	34476849	34477859	NUB1
NC_000020.11	34540887	34541906	WDR86
NC_000020.11	34714991	34716312	PRKAG2
NC_000020.11	34801637	34804009	PRKAG2
NC_000020.11	35173235	35174527	PRKAG2
NC_000020.11	35325443	35326797	PRKAG2
NC_000020.11	35636390	35637722	PRKAG2
NC_000020.11	35700598	35702883	PRKAG2
NC_000020.11	35705892	35707028	PRKAG2
NC_000020.11	35778937	35780610	PRKAG2
NC_000020.11	36044219	36045417	PRKAG2
NC_000020.11	36498967	36500251	PRKAG2
NC_000020.11	36526493	36529575	PRKAG2
NC_000020.11	36544900	36546720	PRKAG2
NC_000020.11	36934210	36936024	PRKAG2
NC_000020.11	38145929	38147572	PRKAG2
NC_000020.11	38153171	38157160	PRKAG2
NC_000020.11	38360033	38362584	PRKAG2
NC_000020.11	38933600	38934891	ACTR3B
NC_000020.11	38956191	38957206	LOC105375587
NC_000020.11	41542724	41544055	INSIG1-DT
NC_000020.11	44412249	44415987	INSIG1
NC_000020.11	44462178	44464475	RBM33
NC_000020.11	44466087	44467188	.
NC_000020.11	44528440	44529898	PTPRN2
NC_000020.11	44897841	44899304	DYNC2I1
NC_000020.11	45883101	45884633	ZYX
NC_000020.11	45930519	45933515	FAM20C
NC_000020.11	45945284	45946462	LOC124901807
NC_000020.11	45972771	45974075	FAM87A
NC_000020.11	47230354	47231877	ERICH1
NC_000020.11	47715128	47716176	LOC105377778
NC_000020.11	49161938	49163264	PPP1R3B
NC_000020.11	49635261	49637897	.
NC_000020.11	49668554	49669886	CTSB
NC_000020.11	49829257	49833212	DLC1
NC_000020.11	49886704	49887828	.
NC_000020.11	49894175	49895588	MTMR7
NC_000020.11	49904757	49906549	LOC124901892
NC_000020.11	49961090	49962329	PSD3
NC_000020.11	50195116	50196719	PSD3
NC_000020.11	50197373	50198656	ATP6V1B2
NC_000020.11	50250731	50253500	BMP1
NC_000020.11	50282852	50287556	SLC39A14
NC_000020.11	50292979	50295998	SLC39A14
NC_000020.11	50296673	50299469	SLC39A14
NC_000020.11	50309272	50311702	PDLIM2
NC_000020.11	50332357	50334216	LOC286059
NC_000020.11	50390624	50393442	TNFRSF10D
NC_000020.11	50406231	50410284	ENTPD4
NC_000020.11	50416644	50417970	SLC25A37
NC_000020.11	50435430	50436991	LOC124901919
NC_000020.11	50522740	50526155	CLU
NC_000020.11	50665696	50667531	ZNF395
NC_000020.11	51426901	51429753	.
NC_000020.11	52188324	52189751	.
NC_000020.11	53599677	53601306	.
NC_000020.11	53649089	53651894	GTF2E2
NC_000020.11	57374460	57375741	LINC01605
NC_000020.11	57384690	57385902	LSM1
NC_000020.11	57433450	57435694	NSD3
NC_000020.11	58393446	58394620	TACC1
NC_000020.11	58908754	58909841	TACC1
NC_000020.11	58990448	58992133	PLEKHA2
NC_000020.11	58999975	59005029	.
NC_000020.11	59010612	59011666	GPAT4
NC_000020.11	62026440	62031958	GPAT4
NC_000020.11	62037567	62041127	IKBKB
NC_000020.11	62045655	62047103	SLC20A2
NC_000020.11	62132092	62134413	SLC20A2
NC_000020.11	62145483	62148346	SLC20A2
NC_000020.11	62152001	62155161	RNF170
NC_000020.11	62186473	62188068	HOOK3
NC_000020.11	62298689	62300381	HOOK3
NC_000020.11	62305490	62311110	POMK
NC_000020.11	62344762	62346067	LOC105375821
NC_000020.11	62361882	62365377	.
NC_000020.11	62373088	62374881	RB1CC1
NC_000020.11	62833126	62834411	.
NC_000020.11	62904803	62907446	BPNT2
NC_000020.11	62909929	62912151	FAM110B
NC_000020.11	63683408	63684883	UBXN2B
NC_000020.11	63897041	63900026	ARMC1
NC_000020.11	63911313	63914549	SULF1
NC_000020.11	63932623	63934890	STAU2-AS1
NC_000020.11	63939846	63941180	UBE2W
NC_000020.11	63975756	63977083	UBE2W
NC_000020.11	63983058	63985164	UBE2W
NC_000021.9	15207182	15208796	PAG1
NC_000021.9	15219403	15220939	.
NC_000021.9	15742497	15743631	NDUFAF6
NC_000021.9	16554428	16556179	.
NC_000021.9	17527874	17530351	SDC2
NC_000021.9	17584078	17585839	SDC2
NC_000021.9	26058641	26059795	MTDH
NC_000021.9	29321208	29322369	PABPC1
NC_000021.9	29323683	29325321	UBR5
NC_000021.9	31298429	31299470	.
NC_000021.9	31625819	31627904	AZIN1
NC_000021.9	31664655	31665740	LOC102723447
NC_000021.9	32385506	32386536	EXT1
NC_000021.9	33245980	33248080	EXT1
NC_000021.9	33287831	33290238	EXT1
NC_000021.9	33688102	33690006	EXT1
NC_000021.9	33841625	33843674	EXT1
NC_000021.9	33909169	33910360	DEPTOR
NC_000021.9	36157484	36158924	DEPTOR
NC_000021.9	36173390	36174966	SNTB1
NC_000021.9	36209853	36212090	ZHX2
NC_000021.9	36245443	36246946	ZHX2
NC_000021.9	36459109	36461700	TBC1D31
NC_000021.9	36465357	36470632	C8orf76
NC_000021.9	36473624	36476001	MTSS1
NC_000021.9	36909848	36911045	MTSS1
NC_000021.9	36935087	36936639	.
NC_000021.9	37517220	37520084	.
NC_000021.9	38767784	38769295	LINC02964
NC_000021.9	39097278	39098647	PVT1
NC_000021.9	41484196	41488068	LOC124902020
NC_000021.9	41726240	41727272	CYRIB
NC_000021.9	41800427	41802137	CCN4
NC_000021.9	42079751	42081698	NDRG1
NC_000021.9	42530750	42532148	NDRG1
NC_000021.9	42534640	42535735	NDRG1
NC_000021.9	42724289	42726167	.
NC_000021.9	43052794	43054020	.
NC_000021.9	43722560	43724031	ST3GAL1
NC_000021.9	43729501	43731398	ST3GAL1
NC_000021.9	43731914	43735426	ST3GAL1
NC_000021.9	43736234	43737906	ST3GAL1
NC_000021.9	43743730	43745648	ST3GAL1
NC_000021.9	43756640	43759956	ST3GAL1
NC_000021.9	43771352	43775580	KHDRBS3
NC_000021.9	43893183	43894252	TRAPPC9
NC_000021.9	43905255	43910810	TRAPPC9
NC_000021.9	43928043	43929273	TRAPPC9
NC_000021.9	43935615	43938516	TRAPPC9
NC_000021.9	43952069	43956132	.
NC_000021.9	43969003	43973796	LOC124902033
NC_000021.9	43979723	43981135	ZC3H3
NC_000021.9	44003999	44007352	GSDMD
NC_000021.9	44021872	44023184	NRBP2
NC_000021.9	44087613	44090175	PLEC
NC_000021.9	44245191	44246722	PLEC
NC_000021.9	44461917	44464419	PLEC
NC_000021.9	44814472	44817522	PLEC
NC_000021.9	44847067	44849011	PLEC
NC_000021.9	44914931	44916123	PARP10
NC_000021.9	45295218	45296254	PARP10
NC_000021.9	45443728	45447170	ARHGEF10
NC_000021.9	46125087	46134110	CTSB
NC_000021.9	46140824	46142956	.
NC_000021.9	46145262	46152731	PPP1R3B
NC_000021.9	46374207	46375327	DLC1
NC_000021.9	46392523	46393759	KANK1
NC_000021.9	46443933	46445685	.
NC_000021.9	46550539	46551990	SPATA6L
NC_000022.11	17148646	17150817	CDC37L1
NC_000022.11	17229851	17232835	RCL1
NC_000022.11	17347277	17348779	GLDC
NC_000022.11	17395152	17398729	SNAPC3
NC_000022.11	17403879	17405787	PLIN2
NC_000022.11	17418335	17419940	B4GALT1
NC_000022.11	17449417	17450692	UBE2R2
NC_000022.11	17462127	17467441	UBAP2
NC_000022.11	17474969	17478933	UBAP1
NC_000022.11	17591441	17593181	UBAP1
NC_000022.11	17646152	17648307	.
NC_000022.11	17767458	17769004	GNE
NC_000022.11	17770711	17773278	GNE
NC_000022.11	17787352	17790458	RNF38
NC_000022.11	17793027	17794032	GRHPR
NC_000022.11	17801686	17807453	ZBTB5
NC_000022.11	17842831	17844107	SHB
NC_000022.11	17943012	17947398	SHB
NC_000022.11	17978624	17980903	ALDH1B1
NC_000022.11	19378839	19380030	.
NC_000022.11	20005498	20007939	TJP2
NC_000022.11	20784897	20787487	CEMIP2
NC_000022.11	21588778	21590665	ABHD17B
NC_000022.11	21621463	21624261	GDA
NC_000022.11	21772358	21773655	GDA
NC_000022.11	23181776	23182899	GDA
NC_000022.11	23194260	23195747	CEP78
NC_000022.11	23198574	23200223	.
NC_000022.11	23217411	23220058	TLE1
NC_000022.11	23240486	23241556	TLE1
NC_000022.11	23262760	23264438	TLE1
NC_000022.11	23340378	23343604	IDNK
NC_000022.11	23760928	23762304	.
NC_000022.11	24284485	24286113	RMI1
NC_000022.11	24366279	24367285	DAPK1
NC_000022.11	24438348	24441533	DAPK1
NC_000022.11	24984551	24986270	DAPK1
NC_000022.11	25180239	25182449	DAPK1
NC_000022.11	25367283	25370034	SPIN1
NC_000022.11	25405915	25407713	SECISBP2
NC_000022.11	26548934	26549944	LOC100129066
NC_000022.11	26576404	26578650	LINC02957
NC_000022.11	26585442	26587729	NFIL3
NC_000022.11	27419340	27421455	IPPK
NC_000022.11	28877357	28878558	NINJ1
NC_000022.11	28892904	28894735	MFSD14B
NC_000022.11	29283752	29286435	FBP2
NC_000022.11	29300602	29302199	FBP1
NC_000022.11	29309679	29311053	FBP1
NC_000022.11	29824611	29826137	AOPEP
NC_000022.11	29906327	29907557	AOPEP
NC_000022.11	30353698	30355859	AOPEP
NC_000022.11	30394217	30395902	AOPEP
NC_000022.11	31193916	31195341	AOPEP
NC_000022.11	31348446	31349970	AOPEP
NC_000022.11	31493031	31494640	.
NC_000022.11	31623561	31624885	SLC35D2
NC_000022.11	31634840	31636367	ZNF367
NC_000022.11	31728373	31731515	MFSD14C
NC_000022.11	31740542	31741623	TSTD2
NC_000022.11	32604324	32605408	TBC1D2
NC_000022.11	33333085	33335544	ABCA1
NC_000022.11	33722346	33724596	EPB41L4B
NC_000022.11	33882955	33884764	PTPN3
NC_000022.11	33915548	33919089	PTPN3
NC_000022.11	35326901	35330314	PALM2AKAP2
NC_000022.11	35396046	35397317	PALM2AKAP2
NC_000022.11	36224999	36226432	PALM2AKAP2
NC_000022.11	36250143	36251232	.
NC_000022.11	36264742	36265925	ZNF483
NC_000022.11	36293654	36295124	LRRC37A5P
NC_000022.11	36295943	36297123	.
NC_000022.11	36297482	36298534	BSPRY
NC_000022.11	36303482	36307961	RGS3
NC_000022.11	36308488	36309770	ZNF618
NC_000022.11	36319046	36321488	ZNF618
NC_000022.11	36322266	36324400	LOC107987120
NC_000022.11	36348294	36350695	COL27A1
NC_000022.11	36464595	36466178	COL27A1
NC_000022.11	36526541	36527751	AKNA
NC_000022.11	37520044	37521704	CDK5RAP2
NC_000022.11	37543678	37544759	CDK5RAP2
NC_000022.11	37571149	37574614	GSN
NC_000022.11	37662519	37665526	DAB2IP
NC_000022.11	37666511	37669048	DAB2IP
NC_000022.11	37758461	37761297	MIR600HG
NC_000022.11	38737108	38738290	.
NC_000022.11	39230086	39231160	NEK6
NC_000022.11	39231795	39233535	NEK6
NC_000022.11	39235486	39239362	NEK6
NC_000022.11	39305035	39312563	NEK6
NC_000022.11	39405275	39407745	.
NC_000022.11	39529505	39530692	GAPVD1
NC_000022.11	40263815	40264972	MAPKAP1
NC_000022.11	40680740	40682551	MAPKAP1
NC_000022.11	40820176	40821726	MVB12B
NC_000022.11	40828281	40829539	ZBTB34
NC_000022.11	41303315	41307775	LRSAM1
NC_000022.11	41309028	41315438	ENG
NC_000022.11	41418601	41420307	.
NC_000022.11	41527039	41530055	.
NC_000022.11	41563774	41564835	.
NC_000022.11	41624462	41625500	NAIF1
NC_000022.11	41860055	41863050	SLC25A25
NC_000022.11	41894953	41896237	SET
NC_000022.11	42632143	42635633	ZER1
NC_000022.11	42873953	42875471	KYAT1
NC_000022.11	42907474	42908845	LRRC8A
NC_000022.11	42921729	42923598	LRRC8A
NC_000022.11	43010476	43011749	MIGA2
NC_000022.11	44739517	44741049	PTPA
NC_000022.11	45160814	45163125	.
NC_000022.11	45200922	45202097	LOC107987038
NC_000022.11	45224325	45227969	.
NC_000022.11	45335676	45336912	LOC124902283
NC_000022.11	46161308	46162525	.
NC_000022.11	46360840	46363427	FNBP1
NC_000022.11	46591137	46593412	GPR107
NC_000022.11	46668490	46670490	HMCN2
NC_000022.11	46675527	46678366	ASS1
NC_000022.11	46688412	46690295	FUBP3
NC_000022.11	46732020	46733660	ABL1
NC_000022.11	46757646	46759008	ABL1
NC_000022.11	46774660	46778539	QRFP
NC_000022.11	46826764	46831565	PRRC2B
NC_000022.11	46853254	46854938	RAPGEF1
NC_000022.11	46900656	46901811	RAPGEF1
NC_000022.11	46935390	46936621	GTF3C4
NC_000022.11	46942060	46944012	RALGDS
NC_000022.11	46949993	46952486	ADAMTS13
NC_000022.11	47069478	47071103	MYMK
NC_000022.11	47138858	47140089	MYMK
NC_000022.11	49783892	49785543	ADAMTSL2
NC_000022.11	49792982	49794135	SARDH
NC_000022.11	49800389	49803564	SARDH
NC_000022.11	49855006	49856696	VAV2
NC_000022.11	49857255	49859736	VAV2
NC_000022.11	49880350	49881365	VAV2
NC_000022.11	49943787	49945559	VAV2
NC_000022.11	50183735	50184758	VAV2
NC_000022.11	50207003	50208892	VAV2
NC_000022.11	50210122	50221520	VAV2
NC_000022.11	50274981	50279177	VAV2
NC_000022.11	50353279	50358188	VAV2
NC_000022.11	50364641	50365749	VAV2
NC_000022.11	50380035	50381397	VAV2
NC_000022.11	50401092	50402220	VAV2
NC_000022.11	50404383	50407416	VAV2
NC_000022.11	50446455	50450990	VAV2
NC_000022.11	50479800	50480801	VAV2
NC_000023.11	1382639	1385312	VAV2
NC_000023.11	2694068	2695188	VAV2
NC_000023.11	9653568	9655223	VAV2
NC_000023.11	12976641	12978884	BRD3
NC_000023.11	19342092	19343175	WDR5
NC_000023.11	24194766	24196017	LOC124902298
NC_000023.11	40078857	40080789	.
NC_000023.11	40084039	40087417	RXRA
NC_000023.11	40150484	40151922	RXRA
NC_000023.11	65693866	65695422	RXRA
NC_000023.11	71367654	71368818	RXRA
NC_000023.11	115590055	115591194	RXRA
NC_000023.11	115728897	115732134	RXRA
NC_000023.11	123708653	123709682	COL5A1
NC_000023.11	153070575	153071920	COL5A1
NC_000023.11	154085835	154087547	PIERCE1
NC_000023.11	154339667	154341237	.
NC_000023.11	155384994	155386909	.
NC_000024.10	2482843	2484873	NACC2
NC_000024.10	2485896	2488815	NACC2
NC_000024.10	2702709	2706710	NACC2
NT_187515.1	71992	74219	NACC2
NT_187534.1	1778	5110	QSOX2
NT_187539.1	74188	75239	SNAPC4
NT_187576.1	132100	133725	ENTR1
NT_187585.1	286085	287149	SEC16A
NT_187586.1	118043	119737	SEC16A
NT_187601.1	247500	248856	SEC16A
NT_187607.1	639513	641897	NOTCH1
NT_187607.1	829638	830689	.
NT_187607.1	866661	870467	LOC124902311
NT_187607.1	1159984	1161467	.
NT_187607.1	1268229	1269584	DIPK1B
NT_187611.1	102207	103418	DIPK1B
NT_187611.1	185000	186851	PTGDS
NT_187614.1	792698	794382	NSMF
NT_187633.1	270672	271928	PNPLA7
NW_003315963.1	30839	32051	ARRDC1
NW_003315970.2	71923	73092	EHMT1
NW_009646202.1	233565	235062	EHMT1
NW_011332696.1	229380	230560	IL3RA
NW_011332697.1	62860	63883	CD99
NW_011332698.1	143655	146513	TBL1X
NW_012132920.1	2036606	2037906	TMSB4X
NW_013171807.1	162489	163698	PDHA1
NW_014040929.1	72473	73930	ZFX
NW_014040929.1	98746	100066	BCOR
NW_016107298.1	377672	379528	BCOR
NW_016107298.1	459833	463546	BCOR
NW_016107299.1	107412	109498	MSN
NW_017852933.1	1253395	1255213	TAF1
NW_018654708.1	318774	321705	PLS3
NW_018654714.1	9041	10145	.
NW_018654717.1	1485885	1487751	THOC2
NW_018654717.1	4101257	4102434	PNMA6A
NW_018654717.1	4208356	4212794	MECP2
NW_018654717.1	6322091	6325183	.
NW_021159998.1	187686	190104	.
NW_021159998.1	239040	240829	DHRSX
NW_021160017.1	3557312	3558321	DHRSX
NW_021160022.1	43567	44859	CD99
NW_025791756.1	650144	651462	.
NW_025791784.1	62177	63390	.
NW_025791792.1	33876	36319	.
NW_025791799.1	28813	30395	.
NW_025791802.1	172861	174708	.
NW_025791812.1	89914	91240	.
NW_025791815.1	61097	64427	.

### Sheet: KEGG CANCER
KEGG PATHWAY CANCER RELATED List
ABL1 ABL proto-oncogene 1, non-receptor tyrosine kinase(ABL1) Homo sapiens
AKT2 AKT serine/threonine kinase 2(AKT2) Homo sapiens
BCL2L1 BCL2 like 1(BCL2L1) Homo sapiens
BCL2L11 BCL2 like 11(BCL2L11) Homo sapiens
BCR BCR activator of RhoGEF and GTPase(BCR) Homo sapiens
BID BH3 interacting domain death agonist(BID) Homo sapiens
CTBP1 C-terminal binding protein 1(CTBP1) Homo sapiens
CTBP2 C-terminal binding protein 2(CTBP2) Homo sapiens
CREBBP CREB binding protein(CREBBP) Homo sapiens
ETS1 ETS proto-oncogene 1, transcription factor(ETS1) Homo sapiens
GNA11 G protein subunit alpha 11(GNA11) Homo sapiens
GNA12 G protein subunit alpha 12(GNA12) Homo sapiens
GNAI2 G protein subunit alpha i2(GNAI2) Homo sapiens
GNB1 G protein subunit beta 1(GNB1) Homo sapiens
GNB5 G protein subunit beta 5(GNB5) Homo sapiens
GNG12 G protein subunit gamma 12(GNG12) Homo sapiens
GNG7 G protein subunit gamma 7(GNG7) Homo sapiens
GLI2 GLI family zinc finger 2(GLI2) Homo sapiens
GNAS GNAS complex locus(GNAS) Homo sapiens
LRP5 LDL receptor related protein 5(LRP5) Homo sapiens
LRP6 LDL receptor related protein 6(LRP6) Homo sapiens
MDM2 MDM2 proto-oncogene(MDM2) Homo sapiens
MET MET proto-oncogene, receptor tyrosine kinase(MET) Homo sapiens
PML PML nuclear body scaffold(PML) Homo sapiens
PIM1 Pim-1 proto-oncogene, serine/threonine kinase(PIM1) Homo sapiens
RB1 RB transcriptional corepressor 1(RB1) Homo sapiens
RASSF1 Ras association domain family member 1(RASSF1) Homo sapiens
RASSF5 Ras association domain family member 5(RASSF5) Homo sapiens
ROCK2 Rho associated coiled-coil containing protein kinase 2(ROCK2) Homo sapiens
SMAD3 SMAD family member 3(SMAD3) Homo sapiens
SP1 Sp1 transcription factor(SP1) Homo sapiens
SPI1 Spi-1 proto-oncogene(SPI1) Homo sapiens
TRAF3 TNF receptor associated factor 3(TRAF3) Homo sapiens
WNT5B Wnt family member 5B(WNT5B) Homo sapiens
ADCY7 adenylate cyclase 7(ADCY7) Homo sapiens
ADCY9 adenylate cyclase 9(ADCY9) Homo sapiens
AGT angiotensinogen(AGT) Homo sapiens
ARNT aryl hydrocarbon receptor nuclear translocator(ARNT) Homo sapiens
AXIN1 axin 1(AXIN1) Homo sapiens
BMP4 bone morphogenetic protein 4(BMP4) Homo sapiens
CDH1 cadherin 1(CDH1) Homo sapiens
CALM1 calmodulin 1(CALM1) Homo sapiens
CTNNA1 catenin alpha 1(CTNNA1) Homo sapiens
COL4A2 collagen type IV alpha 2 chain(COL4A2) Homo sapiens
CUL1 cullin 1(CUL1) Homo sapiens
CUL2 cullin 2(CUL2) Homo sapiens
DAPK1 death associated protein kinase 1(DAPK1) Homo sapiens
DVL2 dishevelled segment polarity protein 2(DVL2) Homo sapiens
DVL3 dishevelled segment polarity protein 3(DVL3) Homo sapiens
EGLN1 egl-9 family hypoxia inducible factor 1(EGLN1) Homo sapiens
EGFR epidermal growth factor receptor(EGFR) Homo sapiens
ESR1 estrogen receptor 1(ESR1) Homo sapiens
FGF22 fibroblast growth factor 22(FGF22) Homo sapiens
FGFR2 fibroblast growth factor receptor 2(FGFR2) Homo sapiens
FGFR4 fibroblast growth factor receptor 4(FGFR4) Homo sapiens
FN1 fibronectin 1(FN1) Homo sapiens
GSTT1 glutathione S-transferase theta 1(GSTT1) Homo sapiens
GSK3B glycogen synthase kinase 3 beta(GSK3B) Homo sapiens
HDAC1 histone deacetylase 1(HDAC1) Homo sapiens
IKBKB inhibitor of nuclear factor kappa B kinase subunit beta(IKBKB) Homo sapiens
IGF1R insulin like growth factor 1 receptor(IGF1R) Homo sapiens
ITGAV integrin subunit alpha V(ITGAV) Homo sapiens
IFNAR2 interferon alpha and beta receptor subunit 2(IFNAR2) Homo sapiens
IL3RA interleukin 3 receptor subunit alpha(IL3RA) Homo sapiens
IL6R interleukin 6 receptor(IL6R) Homo sapiens
LAMA5 laminin subunit alpha 5(LAMA5) Homo sapiens
MGST2 microsomal glutathione S-transferase 2(MGST2) Homo sapiens
MAPK1 mitogen-activated protein kinase 1(MAPK1) Homo sapiens
MAP2K1 mitogen-activated protein kinase kinase 1(MAP2K1) Homo sapiens
MAP2K2 mitogen-activated protein kinase kinase 2(MAP2K2) Homo sapiens
NOTCH1 notch receptor 1(NOTCH1) Homo sapiens
NCOA1 nuclear receptor coactivator 1(NCOA1) Homo sapiens
PPARD peroxisome proliferator activated receptor delta(PPARD) Homo sapiens
PTEN phosphatase and tensin homolog(PTEN) Homo sapiens
PIK3CB phosphatidylinositol-4,5-bisphosphate 3-kinase catalytic subunit beta(PIK3CB) Homo sapiens
PLCB3 phospholipase C beta 3(PLCB3) Homo sapiens
PLD1 phospholipase D1(PLD1) Homo sapiens
PDGFB platelet derived growth factor subunit B(PDGFB) Homo sapiens
PRKCA protein kinase C alpha(PRKCA) Homo sapiens
RALGDS ral guanine nucleotide dissociation stimulator(RALGDS) Homo sapiens
RHOA ras homolog family member A(RHOA) Homo sapiens
RARA retinoic acid receptor alpha(RARA) Homo sapiens
RXRA retinoid X receptor alpha(RXRA) Homo sapiens
STAT1 signal transducer and activator of transcription 1(STAT1) Homo sapiens
STAT5B signal transducer and activator of transcription 5B(STAT5B) Homo sapiens
STAT6 signal transducer and activator of transcription 6(STAT6) Homo sapiens
SMO smoothened, frizzled class receptor(SMO) Homo sapiens
SLC2A1 solute carrier family 2 member 1(SLC2A1) Homo sapiens
TXNRD1 thioredoxin reductase 1(TXNRD1) Homo sapiens
TCF7L2 transcription factor 7 like 2(TCF7L2) Homo sapiens
TCF7 transcription factor 7(TCF7) Homo sapiens
ZBTB16 zinc finger and BTB domain containing 16(ZBTB16) Homo sapiens
ZBTB17 zinc finger and BTB domain containing 17(ZBTB17) Homo sapiens
