## Supplementary material for "Colorectal cancer progression to metastasis is associated with dynamic genome-wide biphasic 5-hydroxymethylcytosine accumulation": Table S2 (part 1 of 2)

### Sheet: Differential Expression
	Differential gene Expression					5hmC Enrichment
gene	logFC	logCPM	LR	PValue	PAdj	TC	LT
DPYS	-9.97834	2.29287	188.327	7.37008e-43	2.35727e-40	FALSE	TRUE
PLG	-9.34422	4.45365	301.997	1.20989e-67	6.87958e-65	FALSE	TRUE
DAO	-6.49541	0.246604	55.5886	8.93396e-14	9.57477e-12	FALSE	TRUE
LIPC	-6.20384	2.28739	45.7303	1.35711e-11	1.19227e-09	FALSE	TRUE
PAQR9	-5.67524	-0.735447	48.2697	3.71446e-12	3.45614e-10	FALSE	TRUE
TRPM8	-5.45445	-0.411501	32.2551	1.35205e-08	8.41228e-07	FALSE	TRUE
ABCG8	-4.79055	1.13717	24.1884	8.73549e-07	4.19755e-05	FALSE	TRUE
LOC105373215	-4.77062	-1.23471	36.2659	1.72146e-09	1.20679e-07	FALSE	TRUE
SARDH	-3.58259	1.71491	64.503	9.63862e-16	1.17442e-13	FALSE	TRUE
CA5A	-3.56332	-0.332237	18.3267	1.86076e-05	0.00070147	FALSE	TRUE
GSTA2	-3.47872	0.72005	13.3517	0.000258185	0.00725969	FALSE	TRUE
CDH2	-3.15951	1.56835	25.1583	5.28111e-07	2.65612e-05	FALSE	TRUE
CECR2	-2.79549	0.37792	28.7543	8.21691e-08	4.64641e-06	FALSE	TRUE
ALPL	-2.73644	3.20155	35.5977	2.42572e-09	1.68893e-07	FALSE	TRUE
HLF	-2.60987	1.41612	26.9753	2.06076e-07	1.1101e-05	FALSE	TRUE
ESR1	-2.39723	0.822141	18.729	1.50675e-05	0.000574361	FALSE	TRUE
FAM20A	-2.28853	2.0784	26.5735	2.53696e-07	1.34887e-05	FALSE	TRUE
MYOM1	-2.2022	2.52903	13.219	0.000277121	0.00766578	FALSE	TRUE
CYP1B1	-2.19441	3.04052	11.2874	0.000780346	0.0185957	FALSE	TRUE
ZBTB16	-2.09547	1.52448	15.6104	7.78258e-05	0.00252471	FALSE	TRUE
AQP9	-1.89253	3.93559	7.7456	0.00538437	0.0818248	FALSE	TRUE
FIGN	-1.8658	-0.269724	16.1379	5.88929e-05	0.00198719	FALSE	TRUE
ABLIM3	-1.76319	3.20786	17.807	2.44484e-05	0.000903354	FALSE	TRUE
PIEZO2	-1.75527	1.27376	9.30128	0.00228994	0.0433323	FALSE	TRUE
SHC2	-1.64824	3.07782	7.89127	0.0049674	0.0770908	FALSE	TRUE
ADGRD1	-1.54898	-0.287811	4.72908	0.0296568	0.246578	FALSE	TRUE
APBB1IP	-1.53052	2.3676	16.0825	6.06419e-05	0.00203832	FALSE	TRUE
DAPK1	-1.512	2.68661	10.5613	0.00115483	0.0254187	FALSE	TRUE
LINC01348	-1.4524	1.0832	5.34746	0.0207524	0.20306	FALSE	TRUE
FN1	-1.42347	8.8362	5.5052	0.01896	0.192994	FALSE	TRUE
LOC124904475	-1.38631	-1.14413	3.85087	0.0497201	0.326523	FALSE	TRUE
MIR99AHG	-1.35741	-0.152128	3.32377	0.0682849	0.379114	FALSE	TRUE
GFRA1	-1.31881	0.794967	3.51105	0.0609606	0.36191	FALSE	TRUE
CADM1	-1.22943	1.26634	9.10473	0.00254949	0.0473203	FALSE	TRUE
GNAO1	-1.18802	0.754765	4.22684	0.0397895	0.290055	FALSE	TRUE
ALDH1A1	-1.18802	5.78932	2.83687	0.0921238	0.43391	FALSE	TRUE
ARHGAP15	-0.926679	1.85998	5.27682	0.0216111	0.207885	FALSE	TRUE
RNF152	-0.84561	2.14801	4.37032	0.03657	0.276743	FALSE	TRUE
MTSS1	-0.844925	0.839685	2.40167	0.121206	0.486939	FALSE	TRUE
N4BP2L1	-0.836051	3.81894	4.64326	0.0311757	0.253744	FALSE	TRUE
SLC1A7	-0.765259	-0.223636	1.05562	0.304217	0.683635	FALSE	TRUE
CCDC102B	-0.76157	1.9946	1.86516	0.17203	0.55781	FALSE	TRUE
CCDC92	-0.753084	2.39416	2.32617	0.127215	0.496205	FALSE	TRUE
MTHFS	-0.70295	3.31641	6.76632	0.00928943	0.120738	FALSE	TRUE
LIN7A	-0.661069	2.39857	1.50164	0.22042	0.609728	FALSE	TRUE
CCT6P3	-0.657607	1.6919	2.29323	0.129939	0.499415	FALSE	TRUE
ACSL1	-0.653813	4.92806	4.52319	0.0334384	0.263365	FALSE	TRUE
PYGL	-0.639147	3.89114	6.33043	0.0118684	0.143078	FALSE	TRUE
NPHP3-ACAD11	-0.621641	3.72821	3.54107	0.0598669	0.35864	FALSE	TRUE
LIMS4	-0.621156	3.42465	2.85488	0.0910973	0.4319	FALSE	TRUE
RNF144B	-0.620395	2.29786	3.35557	0.066978	0.375884	FALSE	TRUE
PSMA3-AS1	-0.588571	4.77336	2.37515	0.123279	0.490258	FALSE	TRUE
LINC02538	-0.586596	-0.665761	1.18343	0.276659	0.660222	FALSE	TRUE
KCNK10	-0.586249	0.495734	0.839725	0.359476	0.7249	FALSE	TRUE
MAPRE3	-0.580724	3.27672	2.6202	0.105511	0.459241	FALSE	TRUE
QKI	-0.548045	3.68285	2.79025	0.0948394	0.439421	FALSE	TRUE
SFXN5	-0.536783	3.27544	2.88896	0.0891886	0.429465	FALSE	TRUE
MICAL1	-0.532145	5.26428	4.58924	0.0321732	0.25716	FALSE	TRUE
ANKRD12	-0.523286	7.22224	1.54855	0.21335	0.601879	FALSE	TRUE
IL1RAP	-0.505548	3.03768	2.52852	0.111805	0.470879	FALSE	TRUE
PRRC2C	-0.497573	8.37746	1.34521	0.246118	0.635011	FALSE	TRUE
IL1R1	-0.493609	4.09953	1.57421	0.209597	0.597365	FALSE	TRUE
LOC399975	-0.480966	1.78532	1.45822	0.227214	0.617857	FALSE	TRUE
DHRS3	-0.480421	5.6434	4.1313	0.0420971	0.297763	FALSE	TRUE
UACA	-0.47283	5.94339	1.69257	0.193262	0.583601	FALSE	TRUE
GRIK1	-0.422759	-0.458714	0.290444	0.589936	0.856453	FALSE	TRUE
ZBTB20	-0.412217	5.24892	1.91115	0.166835	0.552338	FALSE	TRUE
ERN1	-0.399832	3.18483	1.95879	0.161643	0.545023	FALSE	TRUE
TAF1D	-0.396384	6.59809	1.21552	0.270242	0.654483	FALSE	TRUE
NFIA	-0.386946	5.2534	1.4005	0.23664	0.627057	FALSE	TRUE
RARRES1	-0.378162	2.51694	0.983702	0.321287	0.698167	FALSE	TRUE
ITSN1	-0.373869	4.63208	1.49319	0.221722	0.611221	FALSE	TRUE
PNISR	-0.372801	7.1969	0.564137	0.452598	0.784678	FALSE	TRUE
AOPEP	-0.371525	4.03566	1.17271	0.278844	0.662189	FALSE	TRUE
SORBS2	-0.36545	3.82279	1.37019	0.24178	0.631038	FALSE	TRUE
LOC124905135	-0.358765	1.06112	0.544548	0.460554	0.788445	FALSE	TRUE
LINC-PINT	-0.351379	2.9498	0.921074	0.337193	0.710478	FALSE	TRUE
RBPMS	-0.350935	6.0296	1.20477	0.27237	0.656935	FALSE	TRUE
UBE2E2	-0.344124	1.8076	0.935877	0.33334	0.707674	FALSE	TRUE
ZNF618	-0.340168	2.24498	0.590048	0.442401	0.779082	FALSE	TRUE
CLDN14-AS1	-0.330891	-0.903285	0.255547	0.613196	0.869381	FALSE	TRUE
ATP9B	-0.329517	3.51924	1.31205	0.252024	0.640701	FALSE	TRUE
SHPK	-0.322707	3.06922	1.15708	0.282072	0.664415	FALSE	TRUE
GPCPD1	-0.312485	4.51448	1.20963	0.271405	0.656155	FALSE	TRUE
ATIC	-0.297648	7.37697	0.891057	0.345191	0.716481	FALSE	TRUE
DGAT2	-0.293604	4.16885	1.24782	0.263969	0.649454	FALSE	TRUE
SDC2	-0.287408	4.07485	0.587798	0.443272	0.779438	FALSE	TRUE
TMEM18	-0.276308	4.63448	0.815803	0.36641	0.729177	FALSE	TRUE
ANKRD11	-0.275287	7.04624	0.434704	0.50969	0.815233	FALSE	TRUE
WDFY2	-0.272319	3.14748	0.788309	0.374612	0.735518	FALSE	TRUE
PAG1	-0.263163	4.30426	1.01247	0.314311	0.692464	FALSE	TRUE
ST6GAL1	-0.260345	6.25941	0.656098	0.417941	0.764408	FALSE	TRUE
NRP2	-0.259576	3.82825	0.398925	0.527645	0.823432	FALSE	TRUE
LRRC28	-0.25737	3.41938	1.00172	0.316896	0.694254	FALSE	TRUE
MRTFA	-0.257241	3.74241	0.811193	0.367768	0.730539	FALSE	TRUE
STAT6	-0.254467	6.75459	1.06652	0.301733	0.681763	FALSE	TRUE
APOL3	-0.25168	3.14797	0.399123	0.527543	0.823432	FALSE	TRUE
CLMN	-0.250288	4.529	0.842205	0.358767	0.724584	FALSE	TRUE
PER2	-0.239397	3.88165	0.949217	0.329919	0.705568	FALSE	TRUE
DTNB	-0.238175	2.87292	0.445429	0.504514	0.811581	FALSE	TRUE
MPHOSPH8	-0.23546	6.76573	0.461757	0.496804	0.809037	FALSE	TRUE
PDPR2P	-0.228199	-0.261412	0.294025	0.587652	0.855731	FALSE	TRUE
FOXP1	-0.221818	5.49519	0.530855	0.466248	0.79316	FALSE	TRUE
ARHGEF10L	-0.221175	5.07456	0.623143	0.429882	0.771422	FALSE	TRUE
ZC3H6	-0.217707	4.27624	0.422595	0.515645	0.817715	FALSE	TRUE
TPCN1	-0.210062	4.70562	0.869203	0.351176	0.719469	FALSE	TRUE
LIMS2	-0.206583	3.10878	0.206419	0.649589	0.883503	FALSE	TRUE
NRP1	-0.206426	4.19857	0.387728	0.533496	0.826528	FALSE	TRUE
LCP1	-0.194071	5.41128	0.211894	0.645287	0.881408	FALSE	TRUE
ZNF438	-0.180766	2.67849	0.247608	0.618764	0.871259	FALSE	TRUE
NFIC	-0.179404	5.64	0.260981	0.609447	0.867068	FALSE	TRUE
DOCK6	-0.177552	4.91598	0.431506	0.511251	0.815881	FALSE	TRUE
IRF8	-0.167472	4.46066	0.226588	0.634065	0.878227	FALSE	TRUE
AP2A2	-0.165868	2.1058	0.202523	0.652692	0.884351	FALSE	TRUE
SNED1	-0.157975	3.34652	0.269653	0.603565	0.863441	FALSE	TRUE
ZFHX3	-0.156333	4.84001	0.346986	0.555824	0.838509	FALSE	TRUE
ANO1	-0.152355	4.52722	0.126057	0.722556	0.911545	FALSE	TRUE
SPSB1	-0.151185	3.86005	0.34588	0.556455	0.838723	FALSE	TRUE
LOC124909379	-0.145746	0.498464	0.0861658	0.769109	0.929453	FALSE	TRUE
ACACB	-0.1429	2.93225	0.252015	0.61566	0.870298	FALSE	TRUE
KLF9	-0.141152	3.05996	0.158066	0.690943	0.90174	FALSE	TRUE
PPP6R1	-0.12778	5.64119	0.217912	0.640636	0.879549	FALSE	TRUE
FGFR1OP2	-0.121618	3.636	0.235769	0.627279	0.875305	FALSE	TRUE
SYBU	-0.117882	3.73951	0.172806	0.67763	0.895602	FALSE	TRUE
EHBP1	-0.115968	4.43605	0.243065	0.622001	0.872983	FALSE	TRUE
PARD3	-0.11568	4.93241	0.206231	0.649737	0.883503	FALSE	TRUE
SPOP	-0.115454	4.94127	0.242002	0.622764	0.873568	FALSE	TRUE
TRIOBP	-0.115073	5.06857	0.243396	0.621764	0.872983	FALSE	TRUE
RNF149	-0.113685	5.87264	0.120794	0.728175	0.914128	FALSE	TRUE
HELZ	-0.107963	3.96672	0.173667	0.676873	0.895253	FALSE	TRUE
CHST15	-0.106277	3.02308	0.0880691	0.766646	0.928319	FALSE	TRUE
APBB2	-0.105043	4.3601	0.145311	0.703058	0.906574	FALSE	TRUE
SYN3	-0.103707	0.887318	0.0485325	0.825637	0.947672	FALSE	TRUE
RBM33	-0.103384	4.57344	0.197245	0.656954	0.885996	FALSE	TRUE
SGMS1	-0.101985	3.79909	0.10755	0.742951	0.919814	TRUE	TRUE
MEF2A	-0.0992371	4.31627	0.159651	0.689478	0.900969	FALSE	TRUE
LOC124904391	-0.0990534	0.715039	0.0569588	0.811369	0.943195	FALSE	TRUE
PACS1	-0.0988633	4.79592	0.119779	0.729274	0.914189	FALSE	TRUE
CABLES1	-0.0984624	2.94013	0.0815779	0.77517	0.931752	FALSE	TRUE
CYP4V2	-0.0833768	4.19538	0.0928156	0.760628	0.926237	FALSE	TRUE
STX18	-0.0772431	4.56223	0.113269	0.736452	0.916832	FALSE	TRUE
PSD3	-0.0770877	3.31247	0.043504	0.834779	0.950438	FALSE	TRUE
TRIM24	-0.0741792	5.53989	0.102393	0.748977	0.921549	FALSE	TRUE
GNB5	-0.0646179	2.2539	0.025127	0.874051	0.961852	FALSE	TRUE
CLIP1	-0.0638478	5.32918	0.0552956	0.814092	0.944376	FALSE	TRUE
LRCH1	-0.0603139	4.65408	0.0643464	0.799754	0.940103	FALSE	TRUE
GORAB	-0.058904	2.79312	0.0258229	0.872334	0.961069	FALSE	TRUE
GNAQ	-0.0572141	5.91211	0.0551252	0.814374	0.944489	FALSE	TRUE
GPHN	-0.0550368	3.93318	0.0471438	0.82811	0.948724	FALSE	TRUE
MPL	-0.047849	-0.749352	0.0106289	0.917886	0.976313	FALSE	TRUE
KLF12	-0.0458683	3.31308	0.020198	0.886986	0.966985	FALSE	TRUE
YPEL2	-0.0437406	3.1999	0.0217089	0.882864	0.965078	FALSE	TRUE
FBXL5	-0.0355356	5.47178	0.0242293	0.876303	0.962645	FALSE	TRUE
SRGAP2B	-0.0343499	-0.224762	0.00438809	0.947185	0.984598	FALSE	TRUE
RSBN1L	-0.0293284	5.01134	0.0108227	0.917144	0.976284	FALSE	TRUE
FAM107B	-0.0254596	4.18923	0.0062824	0.936825	0.98066	FALSE	TRUE
MYO9B	-0.0249524	5.04069	0.0116313	0.914116	0.975786	FALSE	TRUE
KLF3-AS1	-0.0214145	1.86992	0.00321286	0.954798	0.986488	FALSE	TRUE
NPLOC4	-0.0200454	5.51258	0.00584397	0.939064	0.981119	FALSE	TRUE
LOC124900647	-0.0172514	2.49403	0.00243382	0.960653	0.988269	FALSE	TRUE
PPFIBP1	-0.0130205	4.16205	0.00252516	0.959922	0.988062	FALSE	TRUE
MRC2	-0.0129877	3.51411	0.00134705	0.970722	0.991403	FALSE	TRUE
GSE1	-0.00306016	5.89698	0.000124084	0.991112	0.997398	FALSE	TRUE
ZC3H4	-0.000729705	4.67002	8.04621e-06	0.997737	0.998998	FALSE	TRUE
TSPAN14	0.00549014	5.36155	0.000415986	0.983728	0.995415	FALSE	TRUE
TBC1D19	0.00565637	2.98181	0.000173094	0.989503	0.996436	FALSE	TRUE
DIP2C	0.00600089	2.8942	0.000241082	0.987612	0.996101	FALSE	TRUE
KANK1	0.0110427	4.48082	0.00243557	0.960639	0.988269	FALSE	TRUE
LARP4B	0.0231269	5.40445	0.00858508	0.926177	0.97797	FALSE	TRUE
EGFR	0.0241665	5.04534	0.00830747	0.927377	0.978402	FALSE	TRUE
B4GALT1	0.028048	5.64638	0.00927161	0.923291	0.97797	FALSE	TRUE
ARHGEF7	0.0303047	5.3697	0.0148498	0.90301	0.972223	FALSE	TRUE
SLC25A36	0.0311997	5.54927	0.0102077	0.919524	0.976887	FALSE	TRUE
INHBA	0.0322766	5.21529	0.00413868	0.948705	0.985084	FALSE	TRUE
TOB2	0.0334841	4.75041	0.0171206	0.895897	0.970221	FALSE	TRUE
JAZF1	0.0376992	1.86277	0.00960586	0.921925	0.977763	FALSE	TRUE
FOXK1	0.0420942	4.66237	0.0321679	0.85766	0.957019	FALSE	TRUE
CUX1	0.0512763	6.51516	0.0382532	0.844936	0.953972	FALSE	TRUE
PSAP	0.0517101	8.24602	0.0107225	0.917527	0.976313	FALSE	TRUE
CAMK1D	0.0567779	4.21904	0.0311406	0.859927	0.957658	FALSE	TRUE
PRKAG2	0.056877	3.75745	0.0531297	0.817704	0.946121	FALSE	TRUE
PBX3	0.0579036	2.4722	0.0293608	0.863949	0.95911	FALSE	TRUE
RAPH1	0.0622792	4.17827	0.050807	0.821665	0.947293	FALSE	TRUE
TUBE1	0.0667404	2.77502	0.047418	0.827619	0.948458	FALSE	TRUE
KIDINS220	0.0686864	4.83191	0.0915195	0.762254	0.926889	FALSE	TRUE
MTUS1	0.0742953	4.81213	0.0553292	0.814037	0.944376	FALSE	TRUE
HNRNPC	0.081697	7.9717	0.101273	0.750307	0.921934	FALSE	TRUE
NHSL1	0.083764	4.68699	0.0927167	0.760751	0.926278	FALSE	TRUE
IREB2	0.0869016	4.42717	0.130274	0.718148	0.909639	FALSE	TRUE
MAST4	0.0933408	3.3389	0.0832196	0.772981	0.930541	FALSE	TRUE
FOXN3	0.0963689	4.78503	0.177667	0.673386	0.893627	FALSE	TRUE
DDX46	0.098538	6.33852	0.0731448	0.786812	0.935777	FALSE	TRUE
EPC1	0.102908	4.40942	0.207525	0.648715	0.88287	FALSE	TRUE
GNG12-AS1	0.103403	1.35453	0.0534278	0.817203	0.946054	FALSE	TRUE
PXN	0.105332	5.98671	0.171481	0.678799	0.896119	FALSE	TRUE
SPEN	0.105691	5.3177	0.19517	0.658648	0.88644	FALSE	TRUE
VAV2	0.105729	4.65212	0.170511	0.679658	0.896135	FALSE	TRUE
LRRC8A	0.106335	4.30181	0.0872777	0.767667	0.92895	FALSE	TRUE
STARD13	0.119293	3.57923	0.121944	0.726936	0.913467	FALSE	TRUE
MGMT	0.119885	4.39732	0.122358	0.726491	0.913264	FALSE	TRUE
LRRK2	0.121158	0.662448	0.0500908	0.822905	0.947346	FALSE	TRUE
SLC15A4	0.124196	3.06111	0.167249	0.682569	0.897033	FALSE	TRUE
ANAPC4	0.135221	3.95999	0.213314	0.644182	0.881005	FALSE	TRUE
LOC101929140	0.135431	-0.897625	0.0730114	0.787002	0.935862	FALSE	TRUE
TEX30	0.136197	2.79809	0.189172	0.663607	0.88897	FALSE	TRUE
MAP3K2	0.14088	4.96188	0.317423	0.57316	0.848637	FALSE	TRUE
SMAP1	0.140899	5.74728	0.241874	0.622856	0.873616	FALSE	TRUE
LDLRAD4	0.142935	3.45331	0.147239	0.701188	0.906373	FALSE	TRUE
NFIX	0.143402	5.66911	0.383142	0.535927	0.828081	FALSE	TRUE
PPIL4	0.145074	4.3271	0.395175	0.529592	0.824514	FALSE	TRUE
THADA	0.14647	4.28905	0.356647	0.550375	0.835397	FALSE	TRUE
MAPK6	0.147156	5.16786	0.250872	0.616462	0.870574	FALSE	TRUE
PGM3	0.149822	5.38218	0.330934	0.565109	0.843799	FALSE	TRUE
VPS54	0.150419	4.58586	0.402011	0.526053	0.82339	FALSE	TRUE
COBLL1	0.151019	4.22094	0.333807	0.563426	0.842833	FALSE	TRUE
RAI14	0.157296	4.34039	0.208066	0.648288	0.882693	FALSE	TRUE
ZMYM2	0.159606	5.95933	0.419344	0.517265	0.818903	FALSE	TRUE
XXYLT1	0.160086	2.84376	0.24759	0.618777	0.871259	FALSE	TRUE
SFPQ	0.16199	7.06652	0.335879	0.562218	0.842374	FALSE	TRUE
N6AMT1	0.164611	2.5998	0.255112	0.613498	0.869388	FALSE	TRUE
ERMAP	0.168755	3.19852	0.414082	0.519905	0.820481	FALSE	TRUE
RNF130	0.170149	5.42578	0.404887	0.524576	0.822652	FALSE	TRUE
MEMO1	0.172423	2.45335	0.29379	0.587802	0.855731	FALSE	TRUE
ANO7	0.173225	4.77348	0.312739	0.576004	0.850196	FALSE	TRUE
ZCCHC14	0.174281	4.52025	0.512172	0.4742	0.797287	FALSE	TRUE
SNX18	0.177256	3.55305	0.376108	0.539694	0.829926	FALSE	TRUE
PPP3CC	0.186676	2.43561	0.24968	0.6173	0.871097	FALSE	TRUE
SVOPL	0.187125	-1.29353	0.0734495	0.786379	0.935686	FALSE	TRUE
PCNX1	0.189478	4.0064	0.524526	0.468918	0.794379	FALSE	TRUE
ATXN1	0.191932	3.87044	0.415555	0.519163	0.819753	FALSE	TRUE
DGCR2	0.197932	4.91291	0.412453	0.520727	0.820958	FALSE	TRUE
SS18	0.200757	4.86464	0.632441	0.426461	0.769243	FALSE	TRUE
PITPNB	0.201574	5.60016	0.587673	0.44332	0.779438	FALSE	TRUE
EIF4G3	0.205178	4.8725	0.666127	0.414405	0.760932	FALSE	TRUE
WIPI2	0.205417	5.22535	0.615695	0.432652	0.77304	FALSE	TRUE
ADAM19	0.205515	3.90986	0.363478	0.546581	0.83322	FALSE	TRUE
TFG	0.205854	6.33091	0.509141	0.475511	0.798125	FALSE	TRUE
NID1	0.207752	4.86688	0.440357	0.50695	0.813492	FALSE	TRUE
PPP2R5C	0.207936	6.00105	0.721639	0.395607	0.750388	FALSE	TRUE
TCF12	0.208877	5.57697	0.635159	0.425469	0.769169	FALSE	TRUE
DLEU1	0.209739	3.40394	0.518967	0.471283	0.795127	FALSE	TRUE
NDFIP1	0.210279	5.69292	0.573199	0.44899	0.783265	FALSE	TRUE
PSMB7	0.212345	6.1723	0.499788	0.479593	0.800822	FALSE	TRUE
SLC25A37	0.214513	4.60988	0.266436	0.605733	0.864474	FALSE	TRUE
AFF1	0.214736	4.53355	0.866537	0.351916	0.720011	FALSE	TRUE
FHIT	0.215443	2.64263	0.395799	0.529267	0.824387	FALSE	TRUE
POLR3B	0.218148	3.19943	0.612695	0.433775	0.774004	FALSE	TRUE
UBR5	0.218601	5.7541	0.807954	0.368726	0.731421	FALSE	TRUE
SPTBN1	0.219756	7.83327	0.720606	0.395945	0.750463	FALSE	TRUE
NPEPPS	0.219849	5.49121	0.811459	0.367689	0.730505	FALSE	TRUE
DOCK1	0.22158	4.40998	0.57659	0.447652	0.782508	FALSE	TRUE
LNCATV	0.222587	-0.145888	0.29259	0.588565	0.855969	FALSE	TRUE
CPEB4	0.225799	3.11365	0.545675	0.46009	0.788445	FALSE	TRUE
SORBS1	0.228985	4.7406	0.763698	0.382174	0.740894	FALSE	TRUE
STX17	0.230803	4.74731	0.99553	0.318395	0.69502	FALSE	TRUE
YAP1	0.231918	5.63947	0.775166	0.378624	0.737926	FALSE	TRUE
TSPAN9	0.232585	2.9935	0.590842	0.442094	0.779052	FALSE	TRUE
TRIO	0.235385	5.08953	0.456161	0.499424	0.809937	FALSE	TRUE
L3MBTL4	0.237558	1.68428	0.161491	0.687787	0.899847	FALSE	TRUE
SOAT1	0.244823	3.56503	0.413152	0.520374	0.82062	FALSE	TRUE
WWTR1	0.252942	3.50304	0.246381	0.619635	0.871807	FALSE	TRUE
USP48	0.256647	4.93882	1.02755	0.310735	0.688914	FALSE	TRUE
PICALM	0.256799	6.36076	1.10511	0.293148	0.674012	FALSE	TRUE
MIR100HG	0.257498	1.81685	0.11978	0.729274	0.914189	FALSE	TRUE
FMR1	0.264142	4.68106	1.11298	0.291435	0.67219	FALSE	TRUE
PLEKHA2	0.2684	4.66903	0.831155	0.361939	0.726958	FALSE	TRUE
PFDN1	0.268632	5.24477	0.935657	0.333397	0.707674	FALSE	TRUE
GALNT18	0.27093	3.95015	1.30277	0.253708	0.642826	FALSE	TRUE
NCOA7	0.272656	5.74039	1.22289	0.268795	0.653352	FALSE	TRUE
RIOK3	0.273491	4.79283	1.14923	0.283709	0.665467	FALSE	TRUE
CNNM2	0.274334	5.1213	1.49257	0.221818	0.611366	FALSE	TRUE
ANK3	0.275699	3.83861	1.13331	0.28707	0.668222	FALSE	TRUE
ZFAND3	0.278575	5.21089	0.753457	0.385384	0.742896	FALSE	TRUE
SLC35B3	0.279978	4.23058	0.904085	0.341689	0.714021	FALSE	TRUE
SLC20A2	0.280209	4.71192	1.32562	0.249587	0.637802	FALSE	TRUE
SNX9	0.283163	5.50493	1.44749	0.228931	0.619952	FALSE	TRUE
ACVR1	0.284377	3.69117	1.13447	0.286823	0.668222	FALSE	TRUE
PALM2AKAP2	0.299912	5.19298	1.38336	0.23953	0.628973	FALSE	TRUE
SMARCA2	0.300774	4.57951	1.60913	0.204614	0.59293	FALSE	TRUE
TEX2	0.30173	4.46957	1.07478	0.299868	0.68037	FALSE	TRUE
SLC25A32	0.301936	4.79434	1.14767	0.284037	0.665713	FALSE	TRUE
GALNT2	0.308982	4.8858	1.28308	0.257327	0.646239	FALSE	TRUE
MAPKAPK2	0.312275	5.23969	0.982299	0.321632	0.698552	FALSE	TRUE
MYO1B	0.314654	6.05502	1.42861	0.231991	0.623373	FALSE	TRUE
SKI	0.315351	4.43551	1.80201	0.17947	0.566433	FALSE	TRUE
THUMPD3	0.317109	4.94149	1.75662	0.185046	0.574079	FALSE	TRUE
SUSD6	0.326483	4.10416	1.49971	0.220716	0.610137	FALSE	TRUE
SLC38A11	0.327157	1.4642	0.359729	0.548657	0.834399	FALSE	TRUE
PMM2	0.327871	5.43529	1.44765	0.228905	0.619952	FALSE	TRUE
PDLIM5	0.328028	5.93961	1.86011	0.172612	0.558658	FALSE	TRUE
LPP	0.338054	7.06315	1.36186	0.243215	0.632863	FALSE	TRUE
SFT2D2	0.33987	4.98341	1.14242	0.285142	0.666406	FALSE	TRUE
DAB2IP	0.343746	5.05873	1.75195	0.185632	0.574608	FALSE	TRUE
XRN1	0.343878	3.62429	1.82316	0.176938	0.563986	FALSE	TRUE
ZNF277	0.357348	4.54401	1.24845	0.263848	0.64939	FALSE	TRUE
RMND5A	0.364965	5.27161	2.1029	0.14702	0.522767	FALSE	TRUE
UBAC2	0.368187	5.68806	1.34705	0.245794	0.634697	FALSE	TRUE
TRIP12	0.382282	6.35438	2.64118	0.104126	0.45671	FALSE	TRUE
WWOX	0.383043	2.74766	1.41934	0.233512	0.624985	FALSE	TRUE
TAOK1	0.383283	4.80845	2.32839	0.127033	0.495781	FALSE	TRUE
ATP6V1H	0.383355	3.56532	1.00852	0.315257	0.692526	FALSE	TRUE
IRF2	0.38428	4.21095	2.14309	0.143213	0.517671	FALSE	TRUE
ELP3	0.389249	3.28259	1.76708	0.183744	0.572635	FALSE	TRUE
UBE2K	0.393327	5.93897	2.8636	0.0906046	0.431739	FALSE	TRUE
ARHGAP35	0.394841	4.78415	1.65	0.198959	0.588301	FALSE	TRUE
RBM12B	0.395801	3.98816	2.5657	0.109204	0.466015	FALSE	TRUE
NT5C2	0.398926	5.37973	3.00946	0.0827799	0.415116	FALSE	TRUE
MAPK1	0.40776	5.6514	1.66661	0.196713	0.586795	FALSE	TRUE
ATP13A3	0.410633	5.90271	3.15031	0.0759126	0.397707	FALSE	TRUE
SNRK	0.41405	3.99962	3.06402	0.0800433	0.408127	FALSE	TRUE
FOXN2	0.415518	3.7091	2.29782	0.129556	0.4991	FALSE	TRUE
PGM1	0.418643	4.8501	0.605178	0.436609	0.775736	FALSE	TRUE
BTBD1	0.424262	5.34364	1.68533	0.194218	0.584333	FALSE	TRUE
GANAB	0.425529	7.22242	1.44311	0.229637	0.620895	FALSE	TRUE
BCOR	0.43337	4.09548	2.26786	0.132082	0.502941	FALSE	TRUE
ITGB1	0.440698	7.61997	2.0644	0.150774	0.527917	FALSE	TRUE
MED13L	0.443709	4.63198	2.15457	0.142146	0.516695	FALSE	TRUE
ASAH1	0.447735	5.56532	1.20806	0.271718	0.656285	FALSE	TRUE
CDC73	0.448134	3.99512	2.08497	0.148755	0.524847	FALSE	TRUE
WASL	0.4552	5.73015	3.22568	0.0724918	0.389272	FALSE	TRUE
MACF1	0.456369	5.79948	2.60827	0.106307	0.461237	FALSE	TRUE
ENTPD1-AS1	0.457518	1.20685	1.06297	0.30254	0.682328	FALSE	TRUE
ARID1B	0.45954	4.79868	4.22617	0.0398051	0.290055	FALSE	TRUE
YBX1	0.460098	7.83356	2.07271	0.149955	0.52664	FALSE	TRUE
N4BP1	0.465031	4.36529	3.30853	0.068921	0.380811	FALSE	TRUE
WAPL	0.469819	5.07934	4.32059	0.0376538	0.281304	FALSE	TRUE
PDS5A	0.473276	6.10759	3.68031	0.0550586	0.344242	FALSE	TRUE
MYLK4	0.474122	2.72905	1.13004	0.287767	0.668893	FALSE	TRUE
PTPN1	0.487008	4.69795	3.40486	0.0650045	0.372416	FALSE	TRUE
EPB41L2	0.499324	7.28921	2.68489	0.101304	0.451124	FALSE	TRUE
NEK6	0.512233	5.11008	3.50043	0.0613528	0.363185	FALSE	TRUE
ABLIM1	0.512819	6.23576	2.5773	0.108406	0.465086	FALSE	TRUE
DIAPH1	0.517327	6.29024	3.13328	0.0767094	0.400265	FALSE	TRUE
SNX14	0.535829	5.14842	4.7833	0.028737	0.243278	FALSE	TRUE
TOP2B	0.539196	6.0906	3.84052	0.0500279	0.327388	FALSE	TRUE
DOCK7	0.541355	3.90072	3.33897	0.0676569	0.377436	FALSE	TRUE
PSMB1	0.559386	6.36752	2.62559	0.105154	0.458563	FALSE	TRUE
JAK1	0.561655	6.3027	3.54137	0.0598561	0.35864	FALSE	TRUE
RASL12	0.575227	1.73671	1.97492	0.159927	0.541984	FALSE	TRUE
NSD1	0.578434	4.89724	5.73769	0.0166046	0.17805	FALSE	TRUE
SH3PXD2B	0.581259	4.38605	3.02684	0.0818972	0.412813	FALSE	TRUE
NCOA2	0.58189	3.86181	4.68055	0.030506	0.250194	FALSE	TRUE
PCCA	0.613574	4.83793	6.70566	0.00961075	0.123189	FALSE	TRUE
MYLK	0.651802	5.34297	2.19056	0.138859	0.512151	FALSE	TRUE
MICAL2	0.65841	6.39347	6.59753	0.010212	0.128245	FALSE	TRUE
HNRNPM	0.660128	6.21577	7.16512	0.00743346	0.10341	FALSE	TRUE
TBC1D1	0.665049	4.5903	5.53375	0.0186531	0.191105	FALSE	TRUE
SLC30A5	0.667268	4.47457	5.61244	0.0178335	0.185023	FALSE	TRUE
SERINC5	0.672955	5.41997	2.59162	0.10743	0.462967	FALSE	TRUE
BACH1	0.703195	3.69788	6.60186	0.0101872	0.128091	FALSE	TRUE
TMEM167A	0.711529	4.75944	7.56556	0.00594943	0.088378	FALSE	TRUE
LOC124903741	0.712854	0.47445	1.3648	0.242707	0.632509	FALSE	TRUE
TRAM2	0.721556	3.71738	5.4011	0.020124	0.19924	FALSE	TRUE
HSPA8	0.730552	9.80855	1.58429	0.208144	0.596486	FALSE	TRUE
GNG12	0.743279	5.97929	7.71201	0.00548546	0.0826859	FALSE	TRUE
RAPGEF6	0.751911	3.01607	7.47419	0.00625897	0.091909	FALSE	TRUE
PTPRD	0.762093	3.68165	1.58512	0.208024	0.596246	FALSE	TRUE
IARS2	0.781436	5.44672	3.772	0.0521173	0.334433	FALSE	TRUE
CMTM4	0.810401	5.14161	5.46344	0.0194184	0.194823	FALSE	TRUE
PAPSS2	0.898951	5.06473	6.83833	0.00892221	0.117527	FALSE	TRUE
SEC24A	0.951042	3.87588	6.40207	0.0113987	0.138971	FALSE	TRUE
DLC1	0.95586	-1.03442	2.72255	0.0989399	0.446816	FALSE	TRUE
CLIC4	0.970711	5.35962	6.21559	0.012663	0.149487	FALSE	TRUE
GNAI1	0.993359	2.1504	6.99649	0.00816697	0.110264	FALSE	TRUE
SORCS2	1.08272	-0.792583	2.62107	0.105453	0.459241	FALSE	TRUE
IL6-AS1	1.98514	-0.708541	6.231	0.0125533	0.148879	FALSE	TRUE
ALB	-14.9409	9.98013	313.061	4.70344e-70	3.00873e-67	FALSE	FALSE
CRP	-13.9344	7.92075	427.219	6.54859e-95	1.48944e-91	FALSE	FALSE
FGL1	-13.8269	6.21581	492.384	4.31576e-109	2.20859e-105	FALSE	FALSE
FGG	-13.4828	7.7263	309.14	3.36115e-69	2.02361e-66	FALSE	FALSE
APOC3	-13.3904	6.85973	499.364	1.30741e-110	1.33813e-106	FALSE	FALSE
APCS	-13.3059	4.31224	417.984	6.70433e-93	1.24762e-89	FALSE	FALSE
HRG	-13.1184	5.4861	493.375	2.62655e-109	1.79218e-105	FALSE	FALSE
APOA1	-12.9253	8.35797	500.425	7.68065e-111	1.33813e-106	FALSE	FALSE
HP	-12.2669	8.65745	263.022	3.765e-59	1.83499e-56	FALSE	FALSE
APOH	-12.2652	7.34843	467.25	1.27141e-103	4.33764e-100	FALSE	FALSE
ORM1	-12.2243	7.37267	361.926	1.07223e-80	9.54288e-78	FALSE	FALSE
APOA1-AS	-11.9575	6.01767	482.544	5.97427e-107	2.44586e-103	FALSE	FALSE
C9	-11.8923	5.69157	434.726	1.5214e-96	3.89288e-93	FALSE	FALSE
APOA2	-11.8712	7.41326	93.1133	4.93849e-22	7.71687e-20	FALSE	FALSE
FGB	-11.8637	8.44884	302.465	9.56475e-68	5.59401e-65	FALSE	FALSE
FGA	-11.8376	8.25024	403.534	9.36579e-90	1.47475e-86	FALSE	FALSE
GC	-11.7393	5.42953	398.43	1.20986e-88	1.76899e-85	FALSE	FALSE
C8B	-11.3755	3.73083	341.686	2.73975e-76	2.07714e-73	FALSE	FALSE
ACSM2A	-10.9266	4.48602	383.212	2.48654e-85	2.99408e-82	FALSE	FALSE
C8A	-10.8395	4.36769	385.875	6.54429e-86	8.3726e-83	FALSE	FALSE
AFM	-10.7445	3.17027	261.195	9.41845e-59	4.48362e-56	FALSE	FALSE
F9	-10.7444	3.08734	261.148	9.64398e-59	4.48664e-56	FALSE	FALSE
GLYAT	-10.7209	1.74851	153.679	2.72248e-35	6.71436e-33	FALSE	FALSE
MBL2	-10.6967	1.74245	152.53	4.85173e-35	1.18232e-32	FALSE	FALSE
VTN	-10.6756	7.39469	366.379	1.14976e-81	1.0698e-78	FALSE	FALSE
CYP4A22	-10.6456	1.67654	144.96	2.19101e-33	5.15517e-31	FALSE	FALSE
ANGPTL3	-10.6229	4.04072	380.401	1.01765e-84	1.1573e-81	FALSE	FALSE
HAO1	-10.5451	1.58031	144.214	3.18956e-33	7.41935e-31	FALSE	FALSE
G6PC1	-10.528	3.49453	299.569	4.08852e-67	2.26195e-64	FALSE	FALSE
CYP4A11	-10.4996	4.3072	366.741	9.58985e-82	9.34782e-79	FALSE	FALSE
ACSM2B	-10.4692	3.68261	293.308	9.45543e-66	5.09349e-63	FALSE	FALSE
SERPINC1	-10.1964	4.51532	438.574	2.21166e-97	6.46754e-94	FALSE	FALSE
ITIH1	-10.0893	4.81323	405.35	3.76948e-90	6.4301e-87	FALSE	FALSE
SLC2A2	-10.0195	3.02549	233.909	8.37234e-53	3.57045e-50	FALSE	FALSE
CYP1A2	-10.0182	2.49547	183.731	7.42617e-42	2.17163e-39	FALSE	FALSE
LOC124906240	-9.89996	4.36128	309.648	2.60573e-69	1.61634e-66	FALSE	FALSE
TTR	-9.81911	4.63578	227.911	1.70225e-51	6.96902e-49	FALSE	FALSE
SULT2A1	-9.77422	4.40064	370.097	1.78267e-82	1.82456e-79	FALSE	FALSE
CYP8B1	-9.74916	3.3673	141.12	1.51466e-32	3.40715e-30	FALSE	FALSE
UGT3A1	-9.69781	0.751884	106.72	5.12674e-25	9.37003e-23	FALSE	FALSE
C6	-9.64018	4.40112	325.943	7.35407e-73	4.85606e-70	FALSE	FALSE
AKR1D1	-9.63456	0.701228	106.113	6.96474e-25	1.23972e-22	FALSE	FALSE
APOA5	-9.629	2.66618	184.632	4.72224e-42	1.42153e-39	FALSE	FALSE
CLEC4M	-9.61831	0.684202	93.9822	3.18382e-22	5.01329e-20	FALSE	FALSE
APOC4	-9.59135	2.51279	196.328	1.3216e-44	4.43495e-42	FALSE	FALSE
LECT2	-9.59061	1.96458	161.131	6.40496e-37	1.61864e-34	FALSE	FALSE
GDF2	-9.5906	0.673364	100.12	1.43458e-23	2.34926e-21	FALSE	FALSE
SPP2	-9.57544	1.92681	163.056	2.43192e-37	6.22267e-35	FALSE	FALSE
HJV	-9.55064	0.588743	101.717	6.40469e-24	1.06589e-21	FALSE	FALSE
HAMP	-9.5469	5.07339	47.5649	5.32116e-12	4.88449e-10	FALSE	FALSE
CD5L	-9.51625	2.0658	140.273	2.3198e-32	5.16155e-30	FALSE	FALSE
UGT2B4	-9.50418	2.49747	186.721	1.65241e-42	5.12499e-40	FALSE	FALSE
CPN2	-9.49554	3.10505	221.455	4.35424e-50	1.74767e-47	FALSE	FALSE
AHSG	-9.47319	4.37497	338.331	1.47378e-75	1.04028e-72	FALSE	FALSE
HPR	-9.34492	4.28585	372.608	5.06166e-83	5.45327e-80	FALSE	FALSE
ITIH2	-9.30934	4.98282	352.037	1.52574e-78	1.24927e-75	FALSE	FALSE
ORM2	-9.28267	5.54909	329.498	1.23631e-73	8.43574e-71	FALSE	FALSE
CYP2A6	-9.23999	3.25089	212.02	4.97959e-48	1.82022e-45	FALSE	FALSE
ITIH3	-9.22485	5.13229	339.544	8.01851e-76	5.8621e-73	FALSE	FALSE
CYP2C9	-9.19234	3.97642	135.74	2.27418e-31	4.95239e-29	FALSE	FALSE
CYP2C8	-9.13725	4.79843	290.866	3.22002e-65	1.6901e-62	FALSE	FALSE
PGLYRP2	-9.13426	1.45095	133.748	6.20229e-31	1.32251e-28	FALSE	FALSE
CFHR3	-9.12014	4.4636	194.648	3.07568e-44	1.01547e-41	FALSE	FALSE
SLC17A2	-9.0733	0.157516	87.1476	1.00715e-20	1.48319e-18	FALSE	FALSE
FCN2	-9.03551	0.115447	81.1731	2.06793e-19	2.91934e-17	FALSE	FALSE
IGFBP1	-8.8633	4.16073	187.231	1.27859e-42	4.02656e-40	FALSE	FALSE
LOC124901893	-8.82932	-0.0807411	78.877	6.60986e-19	9.14215e-17	FALSE	FALSE
SLC22A7	-8.82682	2.27814	191.921	1.21052e-43	3.93322e-41	FALSE	FALSE
SLC22A10	-8.81996	-0.0665941	74.1923	7.08655e-18	9.41959e-16	FALSE	FALSE
KNG1	-8.73988	5.52176	109.96	9.99682e-26	1.87738e-23	FALSE	FALSE
CYP2E1	-8.70105	7.23452	128.015	1.11407e-29	2.23578e-27	FALSE	FALSE
APOA4	-8.68592	1.29563	89.2247	3.52419e-21	5.30443e-19	FALSE	FALSE
LOC105375587	-8.598	1.31393	100.242	1.34874e-23	2.2265e-21	FALSE	FALSE
HPX	-8.49826	5.45004	345.583	3.88246e-77	3.05669e-74	FALSE	FALSE
FTCD	-8.48314	2.71873	185.344	3.30196e-42	1.00882e-39	FALSE	FALSE
LBP	-8.38429	4.49289	207.798	4.15141e-47	1.49087e-44	FALSE	FALSE
LINC01702	-8.34624	-0.564998	64.097	1.1844e-15	1.43459e-13	FALSE	FALSE
CHST9	-8.32164	-0.509122	63.9833	1.25478e-15	1.5109e-13	FALSE	FALSE
LOC124901048	-8.25506	-0.628395	65.2483	6.60316e-16	8.14257e-14	FALSE	FALSE
HPD	-8.2524	4.73542	386.657	4.42266e-86	6.03546e-83	FALSE	FALSE
HABP2	-8.20896	3.08908	39.4407	3.38182e-10	2.54507e-08	FALSE	FALSE
PON1	-8.20664	3.18978	167.286	2.89654e-38	7.90563e-36	FALSE	FALSE
ADH1B	-8.20219	5.37203	30.052	4.20621e-08	2.43912e-06	FALSE	FALSE
LINC02499	-8.15453	-0.727172	58.6984	1.83787e-14	2.02264e-12	FALSE	FALSE
LOC105375692	-8.14693	-0.709885	60.5224	7.27448e-15	8.22913e-13	FALSE	FALSE
C3P1	-8.14327	3.36256	204.584	2.08765e-46	7.36797e-44	FALSE	FALSE
CPB2	-8.12797	3.5066	143.205	5.30032e-33	1.21907e-30	FALSE	FALSE
ADH1A	-8.12617	4.31264	105.573	9.14602e-25	1.61396e-22	FALSE	FALSE
TAT-AS1	-8.05701	3.92401	272.054	4.04796e-61	2.02102e-58	FALSE	FALSE
CFHR1	-8.02999	4.91955	419.127	3.77997e-93	7.73759e-90	FALSE	FALSE
SERPINA3	-8.02675	6.92126	67.1029	2.57698e-16	3.21652e-14	FALSE	FALSE
ETNPPL	-7.97623	-0.912952	59.3746	1.30342e-14	1.45798e-12	FALSE	FALSE
GYS2	-7.88026	1.33876	129.65	4.88848e-30	9.90764e-28	FALSE	FALSE
MPPED1	-7.85968	-0.996392	58.0011	2.61976e-14	2.86773e-12	FALSE	FALSE
HGFAC	-7.83829	1.99677	122.489	1.80425e-28	3.58574e-26	FALSE	FALSE
TAT	-7.80862	4.85162	359.877	2.99463e-80	2.55417e-77	FALSE	FALSE
TF	-7.80246	5.02942	258.795	3.14214e-58	1.39825e-55	FALSE	FALSE
SLC22A25	-7.79749	0.415054	74.5773	5.83087e-18	7.85249e-16	FALSE	FALSE
ADH4	-7.78142	5.296	113.641	1.56159e-26	2.98746e-24	FALSE	FALSE
BHMT	-7.75235	2.75562	148.293	4.09327e-34	9.74293e-32	FALSE	FALSE
CYP3A4	-7.738	6.21606	95.2735	1.65822e-22	2.65186e-20	FALSE	FALSE
LOC107986287	-7.71016	0.192686	76.7126	1.97733e-18	2.6984e-16	FALSE	FALSE
SLC25A47	-7.68537	2.73272	214.433	1.48204e-48	5.61802e-46	FALSE	FALSE
SERPINA11	-7.64286	2.89557	79.6142	4.55132e-19	6.33779e-17	FALSE	FALSE
DIO1	-7.62816	1.96884	118.525	1.33071e-27	2.6192e-25	FALSE	FALSE
ACSM5	-7.62044	2.47204	106.215	6.616e-25	1.18798e-22	FALSE	FALSE
HPN	-7.58392	3.42607	94.7648	2.14402e-22	3.40217e-20	FALSE	FALSE
LOC101927269	-7.57401	-1.19409	49.9096	1.60998e-12	1.55454e-10	FALSE	FALSE
CLEC4G	-7.55725	1.35312	103.996	2.02693e-24	3.51621e-22	FALSE	FALSE
PRODH2	-7.53846	0.43177	83.9327	5.11899e-20	7.43161e-18	FALSE	FALSE
HAO2	-7.53116	1.60721	133.578	6.75881e-31	1.42632e-28	FALSE	FALSE
F2	-7.5077	3.81419	104.911	1.27765e-24	2.23534e-22	FALSE	FALSE
SLC13A5	-7.44848	3.54757	149.193	2.60263e-34	6.26775e-32	FALSE	FALSE
AMBP	-7.44489	5.37104	141.713	1.12384e-32	2.55612e-30	FALSE	FALSE
CFHR4	-7.40048	-1.34812	46.2174	1.05831e-11	9.41892e-10	FALSE	FALSE
SERPINF2	-7.39455	-1.23402	42.9011	5.75789e-11	4.64032e-09	FALSE	FALSE
NR1H4	-7.38809	1.5917	43.6677	3.8915e-11	3.18636e-09	FALSE	FALSE
LOC124902896	-7.38104	-1.3689	48.3473	3.57028e-12	3.33715e-10	FALSE	FALSE
APOF	-7.34663	1.82725	88.5366	4.99032e-21	7.45635e-19	FALSE	FALSE
ALDOB	-7.339	7.76722	50.2332	1.36518e-12	1.32442e-10	FALSE	FALSE
ANXA10	-7.33493	0.759009	53.7113	2.32223e-13	2.40081e-11	FALSE	FALSE
AGXT2	-7.33415	0.413659	70.1915	5.38171e-17	6.97238e-15	FALSE	FALSE
LINC01595	-7.32655	-1.50384	44.7129	2.28151e-11	1.96229e-09	FALSE	FALSE
ASGR2	-7.32589	3.83847	258.945	2.91379e-58	1.32545e-55	FALSE	FALSE
MIR122HG	-7.31746	-1.51546	44.0572	3.18912e-11	2.66454e-09	FALSE	FALSE
ABCB11	-7.30522	-1.50374	40.2174	2.27214e-10	1.72902e-08	FALSE	FALSE
ART4	-7.26805	1.08341	109.808	1.07949e-25	2.00882e-23	FALSE	FALSE
ITIH4	-7.2602	5.4545	130.247	3.61785e-30	7.40574e-28	FALSE	FALSE
LINC01370	-7.19243	-1.50321	41.9075	9.56945e-11	7.5341e-09	FALSE	FALSE
SAA4	-7.15415	4.6022	169.638	8.8769e-39	2.45554e-36	FALSE	FALSE
ADRA1A	-7.13876	0.792988	52.4038	4.51847e-13	4.51186e-11	FALSE	FALSE
LINC02015	-7.12734	-1.5805	38.7516	4.81316e-10	3.53137e-08	FALSE	FALSE
LOC100507389	-7.12017	-0.515533	61.3809	4.70358e-15	5.43968e-13	FALSE	FALSE
SLC10A1	-7.09979	2.97404	245.602	2.36166e-55	1.02858e-52	FALSE	FALSE
ARG1	-7.06687	2.90523	200.697	1.47175e-45	5.02113e-43	FALSE	FALSE
SLC34A2	-7.04501	0.120335	49.7428	1.75279e-12	1.67901e-10	FALSE	FALSE
LINC01554	-6.85196	1.16602	48.0971	4.05621e-12	3.74012e-10	FALSE	FALSE
LOC107984218	-6.79036	-1.89732	36.9555	1.20857e-09	8.56039e-08	FALSE	FALSE
ACADL	-6.75734	-0.155751	69.1073	9.32478e-17	1.17826e-14	FALSE	FALSE
LOC112268210	-6.73922	-0.777358	54.6007	1.47683e-13	1.56636e-11	FALSE	FALSE
INHBC	-6.71149	1.71792	92.871	5.5816e-22	8.65571e-20	FALSE	FALSE
ITIH4-AS1	-6.68887	1.41122	80.3466	3.14179e-19	4.40496e-17	FALSE	FALSE
NRG3	-6.6372	-2.0804	33.2032	8.3014e-09	5.3103e-07	FALSE	FALSE
PLGLA	-6.62892	-1.91461	35.2732	2.86546e-09	1.96174e-07	FALSE	FALSE
LPA	-6.61893	0.984542	90.9532	1.4711e-21	2.26416e-19	FALSE	FALSE
SAA2-SAA4	-6.61764	5.76024	70.0512	5.77836e-17	7.43919e-15	FALSE	FALSE
CRHBP	-6.58867	2.72745	42.8859	5.80276e-11	4.65813e-09	FALSE	FALSE
AGXT	-6.55869	4.74652	202.413	6.21282e-46	2.15553e-43	FALSE	FALSE
LOC124901012	-6.55392	-2.09115	35.0165	3.26927e-09	2.22332e-07	FALSE	FALSE
LINC01818	-6.51973	-2.15557	34.3462	4.61306e-09	3.06706e-07	FALSE	FALSE
CPS1	-6.50797	5.00754	106.609	5.42261e-25	9.82309e-23	FALSE	FALSE
CYP2A7	-6.50063	2.1107	82.3258	1.15407e-19	1.66365e-17	FALSE	FALSE
CCDC198	-6.49948	0.607571	32.7618	1.04169e-08	6.56107e-07	FALSE	FALSE
SMLR1	-6.49422	1.25615	62.5286	2.62606e-15	3.07174e-13	FALSE	FALSE
F11	-6.48379	1.8607	47.2964	6.10235e-12	5.55178e-10	FALSE	FALSE
APOC4-APOC2	-6.47273	6.84333	219.873	9.64098e-50	3.7236e-47	FALSE	FALSE
SLC30A10	-6.45014	1.27482	45.0571	1.91372e-11	1.66698e-09	FALSE	FALSE
CFHR2	-6.44585	-1.9857	30.2228	3.85161e-08	2.23984e-06	FALSE	FALSE
APOC1P1	-6.43227	2.68793	85.2543	2.6236e-20	3.83608e-18	FALSE	FALSE
APOC2	-6.40836	6.76972	213.4	2.48976e-48	9.26644e-46	FALSE	FALSE
SERPINA1_1	-6.34735	0.92414	58.9789	1.5937e-14	1.76341e-12	FALSE	FALSE
TM4SF4	-6.3374	2.768	19.2549	1.14378e-05	0.000445966	FALSE	FALSE
CDO1	-6.32423	2.16447	59.5044	1.22021e-14	1.3724e-12	FALSE	FALSE
PIK3C2G	-6.30294	0.260865	31.0877	2.46624e-08	1.47184e-06	FALSE	FALSE
LOC124904272	-6.30239	-2.28016	30.7067	3.00127e-08	1.77561e-06	FALSE	FALSE
UPB1	-6.28604	2.61093	31.9914	1.54856e-08	9.54793e-07	FALSE	FALSE
DBH	-6.2827	0.742198	37.3692	9.7756e-10	7.02128e-08	FALSE	FALSE
LOC102725159	-6.26963	-2.2632	31.8965	1.62612e-08	9.996e-07	FALSE	FALSE
CREB3L3	-6.25767	4.36047	106.726	5.11254e-25	9.37003e-23	FALSE	FALSE
HPN-AS1	-6.24371	-1.28542	45.9461	1.2155e-11	1.07711e-09	FALSE	FALSE
ATP2B2	-6.23561	0.505911	45.9131	1.23616e-11	1.0907e-09	FALSE	FALSE
COLEC11	-6.20499	3.06569	184.212	5.83337e-42	1.73057e-39	FALSE	FALSE
PLCXD3	-6.20093	-0.569116	19.0749	1.25687e-05	0.000484523	FALSE	FALSE
CHRNA4	-6.18825	-1.27535	44.4421	2.61988e-11	2.22527e-09	FALSE	FALSE
SLC22A9	-6.17925	-0.786745	46.6967	8.287e-12	7.44013e-10	FALSE	FALSE
RBP4	-6.14857	7.08426	165.691	6.46035e-38	1.74004e-35	FALSE	FALSE
FOLH1B	-6.14838	-2.33575	29.2745	6.28169e-08	3.58179e-06	FALSE	FALSE
GATA4	-6.14275	-2.24082	28.3777	9.98102e-08	5.61295e-06	FALSE	FALSE
NRAP	-6.09213	1.2198	24.6746	6.78723e-07	3.31586e-05	FALSE	FALSE
LINC02428	-6.08994	-0.424298	24.0133	9.5673e-07	4.5651e-05	FALSE	FALSE
MAT1A	-6.08463	5.79922	21.4983	3.5415e-06	0.000156576	FALSE	FALSE
A1BG	-6.07529	4.73261	285.554	4.62696e-64	2.36785e-61	FALSE	FALSE
GATA4_1	-6.06499	-2.44708	29.0217	7.15712e-08	4.06962e-06	FALSE	FALSE
FAM99A_3	-6.05073	-2.32321	25.3176	4.86262e-07	2.46992e-05	FALSE	FALSE
SLC28A1	-5.99389	0.326654	69.2098	8.85263e-17	1.12555e-14	FALSE	FALSE
AADAC	-5.9796	2.3668	62.1973	3.10716e-15	3.61384e-13	FALSE	FALSE
HSD17B13	-5.96804	2.8359	111.274	5.1523e-26	9.76552e-24	FALSE	FALSE
LOC124902137	-5.96524	-2.32873	20.9908	4.61484e-06	0.000202058	FALSE	FALSE
MMP2-AS1	-5.96	-2.57105	23.7772	1.08157e-06	5.10131e-05	FALSE	FALSE
AGTR1	-5.94577	1.57345	43.7134	3.8016e-11	3.12525e-09	FALSE	FALSE
LOC107985462	-5.94441	-2.51761	23.312	1.37735e-06	6.37883e-05	FALSE	FALSE
SERPIND1	-5.9379	3.46706	60.673	6.7389e-15	7.70644e-13	FALSE	FALSE
LINC00844	-5.90857	-2.42009	27.4699	1.59559e-07	8.73306e-06	FALSE	FALSE
LOC124901319	-5.84383	-1.52602	38.5053	5.46046e-10	3.97778e-08	FALSE	FALSE
BMP10	-5.83777	-1.44521	35.4944	2.55783e-09	1.76617e-07	FALSE	FALSE
SLCO1B1	-5.79282	1.8147	35.4908	2.56255e-09	1.76617e-07	FALSE	FALSE
EPO	-5.78903	-0.733897	53.4209	2.69212e-13	2.75538e-11	FALSE	FALSE
SRD5A2	-5.77681	-0.696337	53.7558	2.27029e-13	2.35902e-11	FALSE	FALSE
ASPDH	-5.77102	0.76825	71.0642	3.45792e-17	4.53741e-15	FALSE	FALSE
FMO3	-5.74076	3.95258	176.338	3.05503e-40	8.68561e-38	FALSE	FALSE
LOC105370035	-5.73869	1.19376	77.2484	1.50753e-18	2.07109e-16	FALSE	FALSE
LOC101929372	-5.73021	-1.14587	30.3024	3.69668e-08	2.16203e-06	FALSE	FALSE
GCKR	-5.70434	0.860085	52.7289	3.82916e-13	3.86123e-11	FALSE	FALSE
CLEC1B	-5.6976	0.29697	57.0902	4.1627e-14	4.50849e-12	FALSE	FALSE
APOC1	-5.68633	7.2569	173.468	1.29366e-39	3.62756e-37	FALSE	FALSE
C7	-5.67765	4.42568	132.811	9.94507e-31	2.0773e-28	FALSE	FALSE
CPN1	-5.66411	1.14197	55.0384	1.18197e-13	1.26015e-11	FALSE	FALSE
LINC01488	-5.65282	-0.454352	34.0064	5.49322e-09	3.6273e-07	FALSE	FALSE
RTP3	-5.65068	-1.10983	42.4668	7.18929e-11	5.70406e-09	FALSE	FALSE
FCN3	-5.56955	3.89576	179.112	7.57241e-41	2.1832e-38	FALSE	FALSE
SAA2	-5.54252	5.61735	31.7995	1.70936e-08	1.04762e-06	FALSE	FALSE
SLC25A18	-5.53492	2.15442	135.058	3.20687e-31	6.90996e-29	FALSE	FALSE
LOC105378685	-5.53061	0.38802	45.3098	1.68209e-11	1.47147e-09	FALSE	FALSE
COX6A2	-5.505	-1.86668	32.421	1.24135e-08	7.7708e-07	FALSE	FALSE
AOX1	-5.49625	4.81946	220.81	6.0211e-50	2.37023e-47	FALSE	FALSE
TRIM55	-5.48875	-0.565902	53.3972	2.72479e-13	2.77495e-11	FALSE	FALSE
FETUB	-5.45751	-0.089326	18.7992	1.45224e-05	0.000556693	FALSE	FALSE
DNASE1L3	-5.45679	2.53322	6.38307	0.0115214	0.139966	FALSE	FALSE
LEAP2	-5.428	2.78801	165.243	8.096e-38	2.09779e-35	FALSE	FALSE
LOC124903011	-5.36142	-1.80047	30.0399	4.23237e-08	2.44047e-06	FALSE	FALSE
CUX2	-5.3443	0.387947	71.7058	2.49795e-17	3.29891e-15	FALSE	FALSE
MTTP	-5.31443	3.37345	114.5	1.0129e-26	1.95604e-24	FALSE	FALSE
BHMT2	-5.3055	3.19675	59.0347	1.54916e-14	1.72345e-12	FALSE	FALSE
SLC38A3	-5.29535	2.54533	41.2075	1.36894e-10	1.06548e-08	FALSE	FALSE
SERPINA5	-5.28804	1.60089	64.8432	8.11018e-16	9.94105e-14	FALSE	FALSE
LOC124902890	-5.25628	-1.53363	33.9885	5.54396e-09	3.64903e-07	FALSE	FALSE
SLC17A3	-5.21282	-1.4321	37.2859	1.02021e-09	7.27652e-08	FALSE	FALSE
C8G	-5.19856	2.97567	165.555	6.92024e-38	1.83971e-35	FALSE	FALSE
CP	-5.19579	6.72796	233.827	8.72329e-53	3.6442e-50	FALSE	FALSE
SLC6A13	-5.16613	-1.52451	32.9226	9.59034e-09	6.07193e-07	FALSE	FALSE
SERPINA1	-5.12834	7.45227	41.1672	1.39746e-10	1.08356e-08	FALSE	FALSE
TTC36	-5.11951	0.949035	81.2439	1.99508e-19	2.85589e-17	FALSE	FALSE
BDH1	-5.09447	-1.48245	32.9549	9.43221e-09	5.99619e-07	FALSE	FALSE
LOC107987054	-5.08191	-1.32284	25.9723	3.46359e-07	1.80867e-05	FALSE	FALSE
ABCA6	-5.08185	4.28792	33.3691	7.62248e-09	4.90001e-07	FALSE	FALSE
VTCN1	-5.04747	-0.321028	13.6938	0.000215158	0.00622075	FALSE	FALSE
LOC112267952	-5.03582	-0.476278	37.0193	1.16966e-09	8.3135e-08	FALSE	FALSE
LINC01320	-5.03142	-2.09868	25.1067	5.4243e-07	2.72146e-05	FALSE	FALSE
FGF21	-5.01044	-2.04078	26.6393	2.45207e-07	1.30713e-05	FALSE	FALSE
FGF23	-4.97979	-1.00168	15.9068	6.65378e-05	0.00220037	FALSE	FALSE
ONECUT1	-4.97477	-0.353284	38.4354	5.65966e-10	4.10827e-08	FALSE	FALSE
CLDN10	-4.94366	-0.255734	22.8792	1.72509e-06	7.89993e-05	FALSE	FALSE
PZP	-4.91226	2.66581	90.8845	1.52311e-21	2.32672e-19	FALSE	FALSE
LRCOL1	-4.91023	-1.44537	35.5726	2.45715e-09	1.70501e-07	FALSE	FALSE
ANGPTL8	-4.89818	0.759868	49.74	1.75529e-12	1.67901e-10	FALSE	FALSE
LOC112268127	-4.88937	0.0351573	51.8048	6.1302e-13	6.06209e-11	FALSE	FALSE
MARCO	-4.86571	3.20908	27.2737	1.76597e-07	9.58869e-06	FALSE	FALSE
LOC105378468	-4.86517	-2.30169	22.6942	1.89943e-06	8.6403e-05	FALSE	FALSE
LOC124900606	-4.85574	-2.26963	24.0781	9.2506e-07	4.42429e-05	FALSE	FALSE
LOC105372263	-4.84321	-1.80542	26.2516	2.99706e-07	1.57712e-05	FALSE	FALSE
F11-AS1	-4.83867	0.137783	44.2216	2.93229e-11	2.48033e-09	FALSE	FALSE
CYP3A43	-4.80194	-1.00773	33.0763	8.86109e-09	5.65067e-07	FALSE	FALSE
SLCO1A2	-4.8009	-0.36179	20.4934	5.98364e-06	0.000250481	FALSE	FALSE
COLEC10	-4.79929	1.68046	66.9181	2.83018e-16	3.51113e-14	FALSE	FALSE
TENM1	-4.74106	-0.363004	22.2091	2.44511e-06	0.000109762	FALSE	FALSE
ALDH8A1	-4.72513	1.62832	34.8025	3.64904e-09	2.4571e-07	FALSE	FALSE
ABCG5	-4.71198	1.69987	37.6054	8.66059e-10	6.24233e-08	FALSE	FALSE
PAH	-4.71025	3.53555	28.3439	1.01565e-07	5.69599e-06	FALSE	FALSE
LOC105372485	-4.70557	0.966641	39.3666	3.51253e-10	2.63376e-08	FALSE	FALSE
ENPP7	-4.66432	-1.60487	11.191	0.000821969	0.0193621	FALSE	FALSE
CYP2C19	-4.65385	1.23841	32.9185	9.61068e-09	6.07193e-07	FALSE	FALSE
SERPINA4	-4.64441	2.24988	53.6855	2.35299e-13	2.42039e-11	FALSE	FALSE
C4BPA	-4.63852	4.29323	42.6003	6.71504e-11	5.34852e-09	FALSE	FALSE
CYP2D6	-4.63832	-1.92815	27.0267	2.00667e-07	1.08381e-05	FALSE	FALSE
LRAT	-4.63053	-0.54993	43.9902	3.30025e-11	2.74575e-09	FALSE	FALSE
LOC102723323	-4.60971	-2.48655	20.9518	4.70991e-06	0.000205132	FALSE	FALSE
F5	-4.60864	3.80889	45.0064	1.96392e-11	1.70345e-09	FALSE	FALSE
FYB2	-4.5844	0.936496	47.4713	5.58141e-12	5.10051e-10	FALSE	FALSE
SERPINA7	-4.56332	2.64375	40.1425	2.36099e-10	1.78998e-08	FALSE	FALSE
SLC22A1	-4.55889	2.50879	101.847	5.99726e-24	1.00626e-21	FALSE	FALSE
LINC01018	-4.54739	0.0238787	26.4993	2.63636e-07	1.39809e-05	FALSE	FALSE
HRG-AS1	-4.54151	-2.03503	10.6975	0.00107281	0.0240005	FALSE	FALSE
THRSP	-4.52465	-0.0461121	43.6087	4.01052e-11	3.25776e-09	FALSE	FALSE
DMGDH	-4.51956	0.92426	49.5309	1.95276e-12	1.8506e-10	FALSE	FALSE
CNDP1	-4.48341	-0.301798	12.4466	0.000418744	0.0110034	FALSE	FALSE
AGMO	-4.46725	1.36511	24.5812	7.1245e-07	3.45589e-05	FALSE	FALSE
C3	-4.45075	8.60757	62.7532	2.34299e-15	2.75638e-13	FALSE	FALSE
LOC117779438	-4.44355	-2.1176	24.8147	6.31153e-07	3.1057e-05	FALSE	FALSE
LOC102724687	-4.43048	-1.91392	27.3218	1.72259e-07	9.40303e-06	FALSE	FALSE
APOE	-4.42365	7.79387	99.5843	1.87987e-23	3.05404e-21	FALSE	FALSE
HULC	-4.4134	2.45783	41.4647	1.20018e-10	9.41287e-09	FALSE	FALSE
AZGP1P1	-4.39606	-2.19712	20.7562	5.21637e-06	0.000222921	FALSE	FALSE
RDH16	-4.38306	1.56391	21.28	3.96845e-06	0.000174697	FALSE	FALSE
RELN	-4.37973	1.52598	31.0144	2.56117e-08	1.52404e-06	FALSE	FALSE
ASGR1	-4.3602	3.44306	115.445	6.28886e-27	1.22603e-24	FALSE	FALSE
C5-OT1	-4.35777	2.96018	132.615	1.09778e-30	2.26985e-28	FALSE	FALSE
LOC102723546	-4.34933	-0.718263	29.9492	4.43508e-08	2.55017e-06	FALSE	FALSE
LOC124906072	-4.34864	1.59214	20.4694	6.05937e-06	0.000251593	FALSE	FALSE
HEPN1	-4.33441	-2.07761	23.3623	1.34185e-06	6.24265e-05	FALSE	FALSE
TFR2	-4.30717	4.52331	49.697	1.79416e-12	1.7082e-10	FALSE	FALSE
AR	-4.27106	3.18516	101.869	5.93044e-24	1.00327e-21	FALSE	FALSE
GBP7	-4.26849	0.896861	15.2405	9.46499e-05	0.00298994	FALSE	FALSE
OIT3	-4.26738	2.25492	102.641	4.01733e-24	6.85289e-22	FALSE	FALSE
LINC01767	-4.26553	-0.411834	51.863	5.95128e-13	5.91373e-11	FALSE	FALSE
LOC105378842	-4.21283	0.0789249	10.5279	0.00117587	0.0258262	FALSE	FALSE
SERPINA2_1	-4.20444	-1.29111	17.5032	2.86818e-05	0.00104615	FALSE	FALSE
LYPD2	-4.19661	-1.62996	22.9815	1.63566e-06	7.50717e-05	FALSE	FALSE
LOC105371874	-4.19322	-0.800913	35.123	3.09522e-09	2.11197e-07	FALSE	FALSE
PROZ	-4.18956	0.807255	51.2474	8.14289e-13	7.93738e-11	FALSE	FALSE
MLIP	-4.17978	-0.943244	19.7113	9.00686e-06	0.000358001	FALSE	FALSE
SLC17A1	-4.16887	-1.06518	25.7473	3.89163e-07	2.00659e-05	FALSE	FALSE
VXN	-4.16188	-1.72182	7.24011	0.00712925	0.100695	FALSE	FALSE
ABCA9	-4.15588	1.37523	35.4604	2.60291e-09	1.78797e-07	FALSE	FALSE
F7	-4.1526	2.8993	87.1877	9.86945e-21	1.46397e-18	FALSE	FALSE
GAMT	-4.15221	3.24787	165.301	7.86293e-38	2.06352e-35	FALSE	FALSE
PFKFB1	-4.14104	0.2297	40.8916	1.60915e-10	1.23368e-08	FALSE	FALSE
CYP17A1	-4.13376	-1.78577	25.9134	3.57073e-07	1.85045e-05	FALSE	FALSE
BAAT_1	-4.12422	0.503322	16.069	6.1075e-05	0.00204952	FALSE	FALSE
LOC124903911	-4.09987	1.64107	81.2214	2.01795e-19	2.86857e-17	FALSE	FALSE
LOC105371077	-4.09778	-1.93041	10.126	0.00146195	0.0309154	FALSE	FALSE
HEPACAM	-4.08632	-1.52654	25.0737	5.51798e-07	2.76117e-05	FALSE	FALSE
ALLC	-4.08155	-1.62282	26.2833	2.94829e-07	1.55545e-05	FALSE	FALSE
FAM169B	-4.07675	-2.12958	11.5155	0.000690189	0.0169537	FALSE	FALSE
PLGLB2	-4.07576	0.194707	43.7937	3.64874e-11	3.01168e-09	FALSE	FALSE
BAAT	-4.07409	0.946739	18.753	1.48787e-05	0.000568222	FALSE	FALSE
LINC02027	-4.07162	-1.19602	15.3012	9.16603e-05	0.00290897	FALSE	FALSE
PLGLB1	-4.0572	-2.25512	11.8973	0.000562158	0.0142594	FALSE	FALSE
AKR1C6P	-4.00968	-0.944375	18.5691	1.63857e-05	0.000622292	FALSE	FALSE
SLC1A2	-3.99179	0.0391076	41.1486	1.41085e-10	1.08981e-08	FALSE	FALSE
IGFALS	-3.97434	0.993284	12.0001	0.000531981	0.0136805	FALSE	FALSE
UROC1	-3.96597	-0.412535	22.6504	1.9432e-06	8.81982e-05	FALSE	FALSE
CFAP221	-3.96514	-1.0907	15.9394	6.54031e-05	0.00217607	FALSE	FALSE
GSTA1	-3.95321	2.20804	18.0876	2.10974e-05	0.000785206	FALSE	FALSE
PPP1R1A	-3.93844	0.844037	33.5304	7.016e-09	4.57381e-07	FALSE	FALSE
PTH1R	-3.92045	0.951709	39.0139	4.20798e-10	3.10965e-08	FALSE	FALSE
THPO	-3.90624	-0.306833	41.4549	1.2062e-10	9.42399e-09	FALSE	FALSE
UGT2B15_1	-3.90407	0.494371	19.2447	1.14987e-05	0.000447487	FALSE	FALSE
MST1P2_1	-3.90397	0.58666	27.8754	1.29383e-07	7.15804e-06	FALSE	FALSE
SERPINB3	-3.89862	-2.34579	7.42446	0.00643431	0.0935912	FALSE	FALSE
LOC124904324	-3.88992	-2.22989	6.20388	0.0127471	0.150047	FALSE	FALSE
LOC101928499	-3.88211	-1.24176	10.6881	0.00107829	0.0240966	FALSE	FALSE
TMPRSS6	-3.88067	1.22508	48.1136	4.02234e-12	3.72567e-10	FALSE	FALSE
SCTR	-3.87542	-0.136067	23.268	1.40925e-06	6.51181e-05	FALSE	FALSE
AMDHD1	-3.86204	1.35373	41.9157	9.52966e-11	7.53174e-09	FALSE	FALSE
HISLA	-3.84148	-0.638917	20.6256	5.58444e-06	0.00023694	FALSE	FALSE
SYT12	-3.83564	0.0750798	26.0299	3.36172e-07	1.75996e-05	FALSE	FALSE
MST1P2	-3.83036	-1.1813	10.2947	0.00133414	0.0287371	FALSE	FALSE
TPRG1-AS1	-3.80613	-1.72803	28.8296	7.90347e-08	4.48155e-06	FALSE	FALSE
LOC124905054	-3.80466	-2.17633	16.7748	4.20879e-05	0.00149055	FALSE	FALSE
BCHE	-3.79971	0.447175	36.3988	1.60802e-09	1.13504e-07	FALSE	FALSE
LHX2	-3.79499	-0.979871	34.7252	3.79686e-09	2.54825e-07	FALSE	FALSE
FARS2-AS1	-3.78822	-1.28197	11.4357	0.000720471	0.0174756	FALSE	FALSE
LOC105370359	-3.78283	-2.17902	9.53852	0.00201203	0.0394884	FALSE	FALSE
HAL	-3.77035	1.72596	37.333	9.95831e-10	7.1275e-08	FALSE	FALSE
RGN	-3.76351	1.9494	34.904	3.46368e-09	2.34774e-07	FALSE	FALSE
FAM163B	-3.74607	0.181987	49.1163	2.41231e-12	2.26514e-10	FALSE	FALSE
OTC	-3.73316	1.30499	7.76289	0.00533304	0.0812862	FALSE	FALSE
SLC38A4	-3.70386	3.79662	70.8202	3.91305e-17	5.10192e-15	FALSE	FALSE
CRLF1	-3.70358	-0.993963	23.4985	1.2501e-06	5.86917e-05	FALSE	FALSE
GNMT	-3.69564	0.362626	38.7179	4.89695e-10	3.58002e-08	FALSE	FALSE
FXYD1	-3.6928	1.47207	31.5991	1.8952e-08	1.1546e-06	FALSE	FALSE
LINC01093	-3.68349	0.291668	38.2905	6.09591e-10	4.4093e-08	FALSE	FALSE
COL26A1	-3.6821	-2.23684	14.5578	0.000135927	0.00411601	FALSE	FALSE
NGFR	-3.67485	1.47972	51.7481	6.30983e-13	6.20972e-11	FALSE	FALSE
LOC112267900	-3.66164	-0.219419	11.9059	0.00055955	0.0142148	FALSE	FALSE
DEFB1_1	-3.64893	0.0636914	11.0257	0.000898593	0.0208079	FALSE	FALSE
CYP3A7	-3.64799	1.10366	39.1831	3.85873e-10	2.88278e-08	FALSE	FALSE
AKR1C8	-3.64523	0.703017	27.9858	1.22206e-07	6.81623e-06	FALSE	FALSE
LOC105373349	-3.64137	-0.791129	6.15318	0.0131176	0.152527	FALSE	FALSE
HSD11B1	-3.63702	2.72198	54.0106	1.9941e-13	2.08261e-11	FALSE	FALSE
LOC124901102	-3.62499	-1.43195	8.97789	0.00273267	0.0496782	FALSE	FALSE
NTS	-3.6033	0.199532	4.28741	0.0383955	0.284241	FALSE	FALSE
PROC	-3.58511	3.35799	29.5647	5.40804e-08	3.09225e-06	FALSE	FALSE
ABCA8	-3.57703	0.718718	23.4296	1.2957e-06	6.06931e-05	FALSE	FALSE
SLC7A2	-3.56664	2.6452	54.117	1.88902e-13	1.99321e-11	FALSE	FALSE
DBH-AS1	-3.55222	0.672288	39.8095	2.79978e-10	2.11481e-08	FALSE	FALSE
STAB2	-3.54472	1.21095	39.1735	3.87775e-10	2.88646e-08	FALSE	FALSE
PRR18	-3.52819	-1.84945	12.7847	0.000349467	0.00941263	FALSE	FALSE
ABCB4	-3.52331	2.91062	60.7527	6.47128e-15	7.44197e-13	FALSE	FALSE
ADRA1B	-3.52042	-0.509652	25.0694	5.53044e-07	2.76117e-05	FALSE	FALSE
TIMD4	-3.50295	0.856505	23.8587	1.03673e-06	4.91246e-05	FALSE	FALSE
OXT	-3.49968	-1.21006	31.4784	2.01669e-08	1.22497e-06	FALSE	FALSE
CLU	-3.49779	5.94992	74.2416	6.91191e-18	9.2475e-16	FALSE	FALSE
CTXND1	-3.49777	0.0539471	20.8301	5.01878e-06	0.000216283	FALSE	FALSE
GPX3	-3.48375	5.82482	160.219	1.01365e-36	2.53042e-34	FALSE	FALSE
SMOC1	-3.48262	1.42038	27.9164	1.2667e-07	7.04601e-06	FALSE	FALSE
TERLR1	-3.47007	-2.05612	14.5604	0.000135738	0.00411601	FALSE	FALSE
PIPOX	-3.46713	3.71538	25.0389	5.61866e-07	2.79839e-05	FALSE	FALSE
PNPLA3	-3.4667	1.50177	22.2492	2.39464e-06	0.00010797	FALSE	FALSE
LOC105372270	-3.46082	-2.17972	14.3971	0.000148029	0.00445611	FALSE	FALSE
PLIN5	-3.44911	1.86353	19.7368	8.88717e-06	0.000353931	FALSE	FALSE
LOC124904164	-3.44525	-1.44737	28.2848	1.04718e-07	5.85675e-06	FALSE	FALSE
GLDC	-3.44276	0.234505	22.8187	1.78029e-06	8.11636e-05	FALSE	FALSE
C5	-3.42395	4.06218	96.2211	1.02747e-22	1.65608e-20	FALSE	FALSE
LINC03002	-3.40258	-2.29702	14.8424	0.000116879	0.00361407	FALSE	FALSE
CAMK2B	-3.37286	-1.73348	17.4185	2.99888e-05	0.00109036	FALSE	FALSE
LOC124903387	-3.36758	-0.703652	9.64918	0.00189436	0.0377949	FALSE	FALSE
PCK1	-3.34403	6.04758	23.1807	1.47473e-06	6.79903e-05	FALSE	FALSE
LOC101928347	-3.32429	-1.36189	16.8453	4.05541e-05	0.00143872	FALSE	FALSE
LOC124905559	-3.31288	-1.25709	14.023	0.000180586	0.00532649	FALSE	FALSE
OGDHL	-3.3061	1.87105	22.8507	1.75081e-06	7.99982e-05	FALSE	FALSE
SFRP5	-3.29836	-0.776704	4.73098	0.029624	0.246506	FALSE	FALSE
NUGGC	-3.29655	0.730464	24.9515	5.87919e-07	2.91397e-05	FALSE	FALSE
ALDH1L1-AS1	-3.2894	0.421387	18.4465	1.74738e-05	0.000662388	FALSE	FALSE
ASPG	-3.27846	1.04507	17.361	3.09098e-05	0.00111986	FALSE	FALSE
BCO2	-3.2711	1.89469	17.0586	3.62431e-05	0.00129702	FALSE	FALSE
LOC101927948	-3.26256	-2.00927	13.2235	0.000276457	0.00765775	FALSE	FALSE
KLF15	-3.25679	0.404109	30.4117	3.49422e-08	2.04947e-06	FALSE	FALSE
CYP3A7-CYP3A51P	-3.25319	0.204275	24.7195	6.63107e-07	3.25511e-05	FALSE	FALSE
LMNTD2-AS1	-3.24443	-1.91196	10.4935	0.00119796	0.0261989	FALSE	FALSE
LOC100505942	-3.22876	-1.92089	13.9336	0.000189384	0.00557093	FALSE	FALSE
CFH	-3.22601	1.62683	36.2948	1.69619e-09	1.19316e-07	FALSE	FALSE
LOC101929098	-3.21584	-1.20827	27.4949	1.57507e-07	8.64391e-06	FALSE	FALSE
PLIN1	-3.20835	0.033816	25.9479	3.50766e-07	1.82702e-05	FALSE	FALSE
ADHFE1	-3.18064	1.18629	27.2937	1.74776e-07	9.51506e-06	FALSE	FALSE
LGALS14	-3.16952	-0.861489	4.49595	0.0339752	0.265549	FALSE	FALSE
CCN5	-3.16926	0.202257	20.0507	7.54174e-06	0.000303897	FALSE	FALSE
MASP2	-3.16514	3.52243	62.9488	2.12154e-15	2.51029e-13	FALSE	FALSE
LOC124903391	-3.14504	-0.853246	19.2924	1.12151e-05	0.000438118	FALSE	FALSE
CBS	-3.14487	-1.54143	19.4026	1.05865e-05	0.000415145	FALSE	FALSE
UGT2B7	-3.13254	3.58386	9.35735	0.00222093	0.0424921	FALSE	FALSE
GATM	-3.1285	3.78667	24.633	6.93535e-07	3.37213e-05	FALSE	FALSE
ADH1C	-3.12769	5.52388	10.5852	0.00113994	0.025145	FALSE	FALSE
A1BG-AS1	-3.10712	2.63015	49.4055	2.08163e-12	1.96364e-10	FALSE	FALSE
LOC124904480	-3.10076	-1.21696	12.6509	0.000375382	0.0100053	FALSE	FALSE
CYP2B7P	-3.09367	2.45881	11.468	0.000708056	0.0172958	FALSE	FALSE
ANKRD55	-3.08699	-0.579948	15.7314	7.30017e-05	0.00239095	FALSE	FALSE
SERPING1	-3.08294	7.43908	44.5185	2.51966e-11	2.14906e-09	FALSE	FALSE
LMNTD2	-3.08043	-1.64738	11.9523	0.000545801	0.0139483	FALSE	FALSE
GHR	-3.07242	1.43295	24.643	6.89931e-07	3.36259e-05	FALSE	FALSE
ACMSD	-3.06777	0.285574	34.3454	4.61483e-09	3.06706e-07	FALSE	FALSE
HSD17B6	-3.05794	2.43478	31.2647	2.25134e-08	1.35544e-06	FALSE	FALSE
FST	-3.05039	2.1867	19.4393	1.03848e-05	0.000408017	FALSE	FALSE
MIR581	-3.04894	-2.29128	8.11969	0.0043787	0.0703548	FALSE	FALSE
PAPPA2	-3.04304	0.528303	18.4234	1.76877e-05	0.000669254	FALSE	FALSE
RGPD2	-3.04302	0.36319	31.7097	1.79022e-08	1.0939e-06	FALSE	FALSE
LOC102723493	-3.03367	-0.141314	27.5622	1.52125e-07	8.37096e-06	FALSE	FALSE
SDS	-3.02928	2.79291	75.1441	4.37584e-18	5.93201e-16	FALSE	FALSE
HPS3	-3.02491	6.43238	136.062	1.93397e-31	4.25682e-29	FALSE	FALSE
ALOX12P2	-3.0151	-2.04546	7.99068	0.00470186	0.0741582	FALSE	FALSE
MYBPH	-3.01502	4.17137	52.6796	3.92645e-13	3.93992e-11	FALSE	FALSE
AGT	-3.01354	5.94077	103.385	2.76017e-24	4.74796e-22	FALSE	FALSE
BEX1	-3.00926	-2.07931	16.6239	4.55741e-05	0.00159517	FALSE	FALSE
AKR1C4	-3.00377	1.47976	30.2479	3.80199e-08	2.21729e-06	FALSE	FALSE
LOC107984573	-3.00351	-1.56475	10.1043	0.00147926	0.0312491	FALSE	FALSE
F10	-2.99338	2.94919	33.4547	7.29414e-09	4.74003e-07	FALSE	FALSE
LOC101928419	-2.9865	0.457518	11.509	0.000692618	0.0169795	FALSE	FALSE
UPP2	-2.97891	-2.13886	12.3431	0.000442622	0.0115677	FALSE	FALSE
LOC105374817	-2.9786	-1.27285	14.5754	0.000134658	0.00408968	FALSE	FALSE
SEC14L4	-2.96708	-0.787042	9.24764	0.00235799	0.0444457	FALSE	FALSE
POU6F2-AS1	-2.95461	-0.71422	8.60254	0.00335695	0.0582049	FALSE	FALSE
INHBE	-2.95393	0.8405	25.4463	4.54877e-07	2.32783e-05	FALSE	FALSE
GZMM	-2.95363	-1.34396	16.1444	5.86926e-05	0.00198585	FALSE	FALSE
GPR182	-2.94748	-0.772608	9.3463	0.00223436	0.0426256	FALSE	FALSE
CES1P2	-2.93848	-2.02246	6.68398	0.00972831	0.124337	FALSE	FALSE
SLCO1B3	-2.93482	4.6781	15.0219	0.000106271	0.00331106	FALSE	FALSE
CYP1A1	-2.93478	-2.05298	4.86973	0.0273317	0.237395	FALSE	FALSE
PON3	-2.93449	2.72674	51.7268	6.3787e-13	6.24747e-11	FALSE	FALSE
BMPER	-2.93317	0.574028	12.8984	0.000328858	0.00895176	FALSE	FALSE
FXYD2	-2.91545	0.765987	10.8137	0.00100754	0.0228398	FALSE	FALSE
CYP4F22	-2.91255	-2.07659	14.3576	0.000151172	0.00453072	FALSE	FALSE
COL25A1	-2.9101	-1.48035	15.5557	8.01081e-05	0.00259464	FALSE	FALSE
CDH19	-2.90435	-0.924209	14.1519	0.000168628	0.0050099	FALSE	FALSE
RXFP1	-2.8863	-1.04068	6.39335	0.0114549	0.139323	FALSE	FALSE
MST1	-2.8843	3.84106	70.0251	5.85558e-17	7.49148e-15	FALSE	FALSE
HS3ST2	-2.88014	0.364146	25.9337	3.53341e-07	1.83576e-05	FALSE	FALSE
LINC00924	-2.87758	0.0881492	15.6957	7.43939e-05	0.00243266	FALSE	FALSE
CNTFR	-2.87066	-1.36899	11.7732	0.000600887	0.0151468	FALSE	FALSE
LOC124900189	-2.87038	-1.80859	8.57579	0.00340661	0.0587476	FALSE	FALSE
CFAP57	-2.86328	-0.696792	22.1133	2.57025e-06	0.000114876	FALSE	FALSE
LINC02250	-2.8579	-1.79031	5.28215	0.0215452	0.207446	FALSE	FALSE
LINC02975	-2.85664	-2.2331	12.531	0.000400256	0.0105719	FALSE	FALSE
CHRD	-2.85538	2.08702	16.2353	5.59421e-05	0.00189906	FALSE	FALSE
LOC101928505	-2.85234	-1.11869	15.6663	7.55581e-05	0.00246169	FALSE	FALSE
LINC01322	-2.84533	-1.35073	8.65484	0.00326193	0.0570699	FALSE	FALSE
TECTA	-2.81954	-0.974129	9.17874	0.00244843	0.0457711	FALSE	FALSE
LOC105377871	-2.81638	-1.19769	7.27724	0.00698336	0.0992015	FALSE	FALSE
ACSS3	-2.79155	1.56804	17.0386	3.66276e-05	0.0013085	FALSE	FALSE
LOC100130345	-2.77225	-2.17189	5.96478	0.0145944	0.163752	FALSE	FALSE
LINC00607	-2.76851	0.181124	3.70832	0.0541417	0.342062	FALSE	FALSE
ANKRD1	-2.76649	-0.858577	11.2594	0.000792208	0.0188126	FALSE	FALSE
MIR6843	-2.75896	-0.795708	11.2636	0.000790436	0.0188126	FALSE	FALSE
LINC02474	-2.75574	-0.0339758	11.522	0.00068776	0.0169537	FALSE	FALSE
VNN1	-2.75561	3.76818	7.70171	0.00551686	0.0830369	FALSE	FALSE
MT1M	-2.75007	1.86186	34.0954	5.24754e-09	3.47629e-07	FALSE	FALSE
FMO2	-2.74908	0.973117	33.371	7.61529e-09	4.90001e-07	FALSE	FALSE
LOC105375451	-2.7465	-0.180717	15.1434	9.96435e-05	0.00312974	FALSE	FALSE
SIGLEC11	-2.74607	-1.16095	12.9016	0.0003283	0.00894847	FALSE	FALSE
NNMT	-2.74499	5.55333	31.2739	2.24073e-08	1.35303e-06	FALSE	FALSE
CCL21	-2.74121	4.65051	9.12044	0.00252769	0.0469953	FALSE	FALSE
LINC02675	-2.73651	-2.10556	5.10525	0.0238535	0.22026	FALSE	FALSE
SLC7A9	-2.73168	-1.83825	16.1252	5.92888e-05	0.00199612	FALSE	FALSE
KCNC2	-2.72772	-1.29556	2.98197	0.0841969	0.41772	FALSE	FALSE
PURPL	-2.72436	1.45515	11.3832	0.000741096	0.0178684	FALSE	FALSE
MT1A	-2.70482	1.52103	9.87111	0.00167894	0.0344933	FALSE	FALSE
ADGRV1	-2.69043	-0.937472	20.3028	6.61052e-06	0.000270635	FALSE	FALSE
LOC105375743	-2.68945	-1.76557	16.0246	6.25242e-05	0.00209129	FALSE	FALSE
LRRC4C	-2.68337	-0.83493	14.6435	0.000129881	0.00395707	FALSE	FALSE
PCOLCE2	-2.67943	-1.16781	14.7555	0.000122391	0.00376179	FALSE	FALSE
CYP2C18	-2.67052	2.08385	26.8437	2.20593e-07	1.18208e-05	FALSE	FALSE
ALDH1L1	-2.66524	2.30888	9.99009	0.00157384	0.0329413	FALSE	FALSE
CHIT1	-2.66372	-1.51029	17.6181	2.70008e-05	0.000990514	FALSE	FALSE
UICLM	-2.66008	-1.29157	16.6077	4.59632e-05	0.00160011	FALSE	FALSE
MT1G	-2.65542	6	39.0323	4.16859e-10	3.0917e-08	FALSE	FALSE
HSD17B3	-2.65127	-0.15539	8.61209	0.00333939	0.0580433	FALSE	FALSE
LOC100505918	-2.64095	-2.49908	5.09343	0.0240166	0.221151	FALSE	FALSE
LOC105374816	-2.63654	-0.962967	10.7437	0.00104635	0.0235631	FALSE	FALSE
IGF2-AS	-2.63531	0.0358847	10.9607	0.000930667	0.0214396	FALSE	FALSE
LINC01485	-2.63306	2.40405	9.1244	0.00252222	0.0469795	FALSE	FALSE
IGLON5	-2.63301	-1.44257	15.9231	6.59703e-05	0.00218513	FALSE	FALSE
PKHD1	-2.63016	-0.0736894	15.5379	8.08682e-05	0.00260278	FALSE	FALSE
NALCN	-2.61925	-0.415985	9.37212	0.00220311	0.0423055	FALSE	FALSE
LINC01931	-2.61006	-0.894091	8.12479	0.00436641	0.0702676	FALSE	FALSE
PLA2G5	-2.60666	0.648315	14.2471	0.000160305	0.00479043	FALSE	FALSE
FAM83A-AS1	-2.60411	-1.1326	11.3284	0.000763292	0.0182851	FALSE	FALSE
LOC124901456	-2.60172	-1.59031	5.16651	0.0230264	0.215548	FALSE	FALSE
C4BPB	-2.60162	2.97156	26.4786	2.66477e-07	1.4095e-05	FALSE	FALSE
AKNA	-2.59886	6.00519	90.0586	2.31208e-21	3.5058e-19	FALSE	FALSE
TMX4-AS1	-2.5932	-1.74158	7.38064	0.00659297	0.0949072	FALSE	FALSE
SLC27A5	-2.58374	3.336	46.6418	8.5224e-12	7.61806e-10	FALSE	FALSE
CCL19	-2.58271	1.81939	11.2228	0.000807965	0.0190762	FALSE	FALSE
TCL1A	-2.57357	-2.27551	4.0191	0.0449877	0.308199	FALSE	FALSE
TLX3	-2.57103	-2.14432	7.16622	0.00742891	0.10341	FALSE	FALSE
LOC102724948	-2.56773	-2.66102	7.64899	0.00568042	0.0851231	FALSE	FALSE
LOC100507053	-2.56703	1.28988	30.7529	2.93064e-08	1.73885e-06	FALSE	FALSE
RGPD1	-2.56604	-2.43015	7.99342	0.00469475	0.0741582	FALSE	FALSE
LOC107985736	-2.5514	0.289185	18.1882	2.00114e-05	0.00075162	FALSE	FALSE
LOC124900476	-2.54716	0.707905	3.56795	0.0589051	0.356424	FALSE	FALSE
LOC124902894	-2.54349	1.23014	15.236	9.48772e-05	0.00299251	FALSE	FALSE
LINC02348	-2.54088	-1.75303	5.2864	0.0214926	0.207134	FALSE	FALSE
HSPB6	-2.53746	3.44075	20.6852	5.41325e-06	0.000230372	FALSE	FALSE
KLB	-2.53745	0.22932	24.4126	7.77598e-07	3.75411e-05	FALSE	FALSE
LIFR	-2.5371	1.51251	17.887	2.34419e-05	0.000867733	FALSE	FALSE
LOC107984851	-2.53355	-2.5347	9.82258	0.00172382	0.0351811	FALSE	FALSE
HOGA1	-2.52475	-0.28984	16.4973	4.87201e-05	0.00167896	FALSE	FALSE
LOC124904239	-2.52398	-1.44306	4.26184	0.0389778	0.286587	FALSE	FALSE
GLTPD2	-2.52141	0.677009	32.1201	1.44932e-08	8.99016e-07	FALSE	FALSE
SLC47A1	-2.5124	1.22558	20.4579	6.09565e-06	0.000252587	FALSE	FALSE
ITGAD	-2.51071	-1.06635	15.8218	6.95968e-05	0.00229043	FALSE	FALSE
MAOB	-2.50668	3.0122	13.2672	0.000270088	0.00750163	FALSE	FALSE
MT1H	-2.49595	2.26966	8.9743	0.00273803	0.0497316	FALSE	FALSE
C5orf46	-2.49554	0.925936	4.30093	0.0380914	0.282978	FALSE	FALSE
CHI3L1	-2.48638	4.90825	42.8052	6.04716e-11	4.83537e-09	FALSE	FALSE
HAND2	-2.47592	1.10028	15.5425	8.06716e-05	0.00260146	FALSE	FALSE
LOC124902181	-2.47494	-1.10009	16.1473	5.86028e-05	0.00198585	FALSE	FALSE
LOC440895	-2.47486	-2.0018	5.07894	0.0242182	0.222208	FALSE	FALSE
LOXL4	-2.47004	1.25485	13.9306	0.000189689	0.00557093	FALSE	FALSE
LINC02766	-2.46835	-1.67133	12.0438	0.000519636	0.0134135	FALSE	FALSE
LOC107986992	-2.46693	-1.68875	3.31761	0.0685416	0.380023	FALSE	FALSE
TMEM220-AS1	-2.46062	-1.35441	7.62136	0.00576809	0.0861845	FALSE	FALSE
TSHR	-2.46013	-0.819322	9.83151	0.00171547	0.0350456	FALSE	FALSE
SLC6A12	-2.45881	0.789201	25.2159	5.1258e-07	2.59074e-05	FALSE	FALSE
SFRP1	-2.45541	0.61385	32.1099	1.45691e-08	9.00994e-07	FALSE	FALSE
TNFSF14	-2.45437	3.88021	14.4372	0.000144912	0.00436871	FALSE	FALSE
LOC124903566	-2.44123	1.86221	13.6899	0.000215615	0.00622515	FALSE	FALSE
LIVAR	-2.43655	-0.748551	14.9211	0.000112101	0.00348211	FALSE	FALSE
HSD17B2	-2.43246	2.82326	20.7387	5.26412e-06	0.000224493	FALSE	FALSE
LIMS3-LOC440895	-2.42982	-1.94799	4.48893	0.034115	0.266233	FALSE	FALSE
FOXC1	-2.42784	2.77652	53.2685	2.90936e-13	2.94825e-11	FALSE	FALSE
FOLR2	-2.41985	1.64963	8.51835	0.00351583	0.0600743	FALSE	FALSE
HTRA4	-2.41883	-0.301067	25.6166	4.16443e-07	2.13649e-05	FALSE	FALSE
SLCO1B3-SLCO1B7	-2.41592	3.73662	11.1067	0.000860185	0.0201464	FALSE	FALSE
GRB14	-2.41299	1.88473	11.3618	0.000749696	0.0180332	FALSE	FALSE
AKR1C1	-2.40928	3.24571	54.0571	1.94751e-13	2.04438e-11	FALSE	FALSE
IGLV1-41	-2.40897	-1.55959	1.74528	0.186471	0.575639	FALSE	FALSE
MT1DP	-2.40724	-1.34112	11.701	0.000624667	0.0156129	FALSE	FALSE
CFH_1	-2.39833	1.74586	12.9328	0.000322872	0.00881225	FALSE	FALSE
C4A	-2.39832	-2.29871	6.21828	0.0126438	0.149347	FALSE	FALSE
CFP	-2.39153	1.62513	20.0168	7.67629e-06	0.000308105	FALSE	FALSE
ONECUT3	-2.38724	0.027473	3.2085	0.0732567	0.391511	FALSE	FALSE
VENTX	-2.38636	1.83292	8.11361	0.00439341	0.0705358	FALSE	FALSE
INS-IGF2	-2.38131	10.5728	20.97	4.66527e-06	0.000203621	FALSE	FALSE
MS4A4E	-2.37502	-0.809823	15.5119	8.19856e-05	0.00263461	FALSE	FALSE
IGF2	-2.37292	10.5906	20.8052	5.08441e-06	0.000218193	FALSE	FALSE
ASPA	-2.36947	-0.592324	19.5985	9.55461e-06	0.000376846	FALSE	FALSE
CXCR2P1	-2.36894	0.58798	7.87469	0.00501316	0.0776243	FALSE	FALSE
HYAL1	-2.36164	2.64657	18.1438	2.04838e-05	0.00076376	FALSE	FALSE
XCL2	-2.36079	-1.0394	12.8051	0.000345677	0.0093351	FALSE	FALSE
SIGLEC1	-2.35962	2.47574	32.2998	1.32126e-08	8.2458e-07	FALSE	FALSE
IBSP	-2.35142	0.584838	8.90978	0.00283648	0.0511549	FALSE	FALSE
LOC124903215	-2.35048	-1.1104	16.1368	5.89264e-05	0.00198719	FALSE	FALSE
MRO	-2.3328	-1.08795	13.9194	0.00019082	0.00559611	FALSE	FALSE
IP6K3	-2.32666	0.110243	9.73546	0.00180747	0.036488	FALSE	FALSE
CCL18_1	-2.32345	1.21068	11.9207	0.000555131	0.0141428	FALSE	FALSE
LOC441081	-2.32289	-2.61818	6.2766	0.0122342	0.146116	FALSE	FALSE
LOC107983981	-2.31683	-1.61844	5.06119	0.0244675	0.223345	FALSE	FALSE
LOC124901709	-2.31638	-0.923155	9.4446	0.00211772	0.0411287	FALSE	FALSE
LINC02456	-2.31342	-0.776129	16.9622	3.81311e-05	0.00135747	FALSE	FALSE
LINC02593	-2.31132	-1.18189	9.8899	0.00166188	0.0342931	FALSE	FALSE
PRELP	-2.31064	3.16245	16.396	5.13924e-05	0.00175627	FALSE	FALSE
LOC105377971	-2.3095	-1.86974	11.0604	0.000881911	0.0205365	FALSE	FALSE
LOC107986167	-2.305	-1.53422	4.44312	0.0350422	0.270991	FALSE	FALSE
LOC124903207	-2.30193	2.55291	19.836	8.43796e-06	0.000337353	FALSE	FALSE
PCSK1N	-2.29876	0.960097	7.8947	0.00495797	0.0770117	FALSE	FALSE
UGT2B15	-2.29527	-1.8759	5.07113	0.0243275	0.222811	FALSE	FALSE
SNTB2_1	-2.27927	-2.38974	2.62962	0.104887	0.458344	FALSE	FALSE
TREM2	-2.27888	1.96504	17.2816	3.22301e-05	0.00116358	FALSE	FALSE
DMRTA1	-2.27179	-0.829491	4.07887	0.0434228	0.302894	FALSE	FALSE
FAM180A	-2.27151	0.509279	23.0401	1.58655e-06	7.29813e-05	FALSE	FALSE
SLC17A4	-2.271	2.17188	17.2551	3.26815e-05	0.0011778	FALSE	FALSE
LOC105369767	-2.26526	-2.22937	10.1319	0.00145722	0.0308473	FALSE	FALSE
LOC124905014	-2.26468	0.656488	9.77245	0.00177147	0.0359029	FALSE	FALSE
HAND2-AS1	-2.26075	0.168031	10.7402	0.00104831	0.0235811	FALSE	FALSE
LINC00861	-2.25396	0.258577	11.7107	0.000621433	0.015551	FALSE	FALSE
LINC00907	-2.24498	-2.39521	4.54491	0.0330167	0.261505	FALSE	FALSE
ECHDC3	-2.24363	3.2539	10.8951	0.000964188	0.0221514	FALSE	FALSE
LOC105369519	-2.24341	-2.34856	6.29948	0.0120773	0.144914	FALSE	FALSE
NRIR	-2.24249	-1.61207	8.47473	0.00360114	0.0610731	FALSE	FALSE
MT2A	-2.24217	7.6064	33.7836	6.15945e-09	4.02824e-07	FALSE	FALSE
BBOX1	-2.24174	-0.780154	14.538	0.000137361	0.0041533	FALSE	FALSE
HSPA1B_2	-2.23559	-1.17642	4.74439	0.029394	0.24559	FALSE	FALSE
PTGIS	-2.22967	2.39408	10.6086	0.00112564	0.0249372	FALSE	FALSE
LOC124902870	-2.22323	-0.926748	17.3855	3.05143e-05	0.0011075	FALSE	FALSE
SHISAL2A	-2.21992	-0.985843	10.5421	0.00116685	0.0256558	FALSE	FALSE
LOC101928230	-2.21921	-0.68086	11.047	0.000888292	0.020616	FALSE	FALSE
LOC101927898	-2.20734	-2.26687	6.55093	0.010483	0.130606	FALSE	FALSE
ACKR2	-2.2059	0.0891942	21.6441	3.28211e-06	0.000146372	FALSE	FALSE
ABCC2	-2.20514	3.37144	11.1694	0.000831576	0.0195659	FALSE	FALSE
OR2I1P_2	-2.20421	-0.0952949	8.00936	0.00465361	0.0737873	FALSE	FALSE
UBD_2	-2.20421	-0.0952949	8.00936	0.00465361	0.0737873	FALSE	FALSE
LOC101928228	-2.19693	-1.50443	6.61447	0.0101153	0.127469	FALSE	FALSE
LOC124902472	-2.1956	-1.559	3.34397	0.0674517	0.377281	FALSE	FALSE
SNORA7B	-2.19439	-1.46446	5.2064	0.0225039	0.212352	FALSE	FALSE
ABCA10	-2.19401	-0.831193	13.214	0.000277869	0.00767608	FALSE	FALSE
FADS6	-2.19294	-0.997811	4.73408	0.0295706	0.246387	FALSE	FALSE
NPC1L1	-2.19115	1.52959	23.9727	9.77133e-07	4.65161e-05	FALSE	FALSE
HBA2	-2.1848	3.35779	40.7751	1.70793e-10	1.30453e-08	FALSE	FALSE
BMS1P14	-2.18456	-0.676969	8.54332	0.00346793	0.0596041	FALSE	FALSE
FNDC4	-2.18451	1.7087	20.2173	6.91254e-06	0.000281872	FALSE	FALSE
POMC	-2.18167	-1.70276	5.28017	0.0215697	0.207584	FALSE	FALSE
LOC124906027	-2.17315	0.0839667	9.39649	0.00217402	0.0419831	FALSE	FALSE
MT1E	-2.17172	5.85654	44.6693	2.33286e-11	1.99806e-09	FALSE	FALSE
CLDN2	-2.16809	5.53389	4.049	0.0441974	0.305752	FALSE	FALSE
HAPLN4	-2.16363	-1.46952	9.12272	0.00252455	0.0469795	FALSE	FALSE
IGF1	-2.16294	2.64379	16.4059	5.11256e-05	0.00175007	FALSE	FALSE
LOC124901735	-2.16017	0.326947	7.7421	0.00539482	0.0819228	FALSE	FALSE
KCNJ16	-2.16013	-1.17387	1.9556	0.161985	0.545187	FALSE	FALSE
CILP	-2.15914	-0.18625	7.95068	0.00480694	0.0753265	FALSE	FALSE
LINC02273	-2.15516	-1.80113	3.66071	0.0557099	0.34641	FALSE	FALSE
IFI44L	-2.15373	3.95322	31.1016	2.44864e-08	1.4656e-06	FALSE	FALSE
LOC105369812	-2.14955	-0.441746	8.42783	0.0036952	0.0624614	FALSE	FALSE
CXADRP3	-2.14633	-2.2268	3.81996	0.0506453	0.329373	FALSE	FALSE
NXF3	-2.14629	-1.17684	6.21989	0.0126323	0.149347	FALSE	FALSE
DHRS2	-2.14268	0.0217568	14.744	0.00012314	0.00377914	FALSE	FALSE
TPRG1	-2.14176	1.52006	9.73754	0.00180542	0.0364827	FALSE	FALSE
C1orf162	-2.1405	3.60889	60.5219	7.27637e-15	8.22913e-13	FALSE	FALSE
CES1	-2.13806	-1.25727	4.84685	0.0276967	0.238325	FALSE	FALSE
PLIN4	-2.13541	0.993302	12.0356	0.000521952	0.0134564	FALSE	FALSE
MT1JP	-2.1321	0.414928	14.6432	0.000129905	0.00395707	FALSE	FALSE
LOC105372670	-2.12958	-2.05578	8.83472	0.00295552	0.0530233	FALSE	FALSE
PNMA6A	-2.1295	-1.45988	11.2446	0.000798544	0.0188973	FALSE	FALSE
FCGR1BP	-2.11833	-0.658761	7.72516	0.00544564	0.0821461	FALSE	FALSE
LRG1	-2.11641	4.98071	56.6229	5.27927e-14	5.68772e-12	FALSE	FALSE
ALX1	-2.11401	-2.38694	4.41412	0.0356427	0.273158	FALSE	FALSE
PCAT2	-2.11078	-1.65932	10.6282	0.00111373	0.0247268	FALSE	FALSE
LOC105371512	-2.10993	-2.29831	8.71811	0.00315065	0.0555502	FALSE	FALSE
NAPSB	-2.10635	0.718742	17.1829	3.39485e-05	0.00122131	FALSE	FALSE
TNNT2	-2.10292	-0.18208	6.4525	0.0110796	0.13589	FALSE	FALSE
LOC124902365	-2.10184	1.80312	26.6548	2.43251e-07	1.30009e-05	FALSE	FALSE
KCNJ5	-2.09937	-0.0965628	11.4258	0.000724321	0.0175051	FALSE	FALSE
IGF2BP1	-2.09803	1.18381	2.66493	0.102583	0.453032	FALSE	FALSE
LINC01234	-2.09801	-1.12493	6.39625	0.0114362	0.139262	FALSE	FALSE
LOC105369775	-2.09634	-1.33503	3.28151	0.0700644	0.383778	FALSE	FALSE
LOC105369842	-2.09542	-1.79088	2.08055	0.149187	0.525891	FALSE	FALSE
CAPN14	-2.09079	-0.59259	7.35083	0.00670317	0.0959537	FALSE	FALSE
LOC105373608	-2.0889	1.05006	12.326	0.000446687	0.011648	FALSE	FALSE
ADH6	-2.08357	3.53447	8.60095	0.00335989	0.0582049	FALSE	FALSE
KNDC1	-2.08316	0.728352	8.40945	0.00373275	0.0628149	FALSE	FALSE
ADGRE4P	-2.07946	-0.438496	10.7947	0.00101789	0.0230235	FALSE	FALSE
CHST4	-2.0788	1.29362	4.37413	0.0364885	0.276461	FALSE	FALSE
PLA2G2D	-2.07742	-0.708736	4.19212	0.0406122	0.29235	FALSE	FALSE
VNN3P	-2.07556	0.426244	7.68454	0.0055696	0.0836522	FALSE	FALSE
HBA1	-2.07499	0.798816	18.8456	1.4174e-05	0.000544355	FALSE	FALSE
NPSR1-AS1	-2.07381	-0.825854	5.83738	0.0156891	0.171925	FALSE	FALSE
CLEC4F	-2.06685	-1.82848	5.57489	0.0182199	0.188079	FALSE	FALSE
CYP26A1	-2.06202	-1.59319	9.40063	0.00216911	0.041928	FALSE	FALSE
MIR4451	-2.06145	-1.52151	9.79511	0.00174977	0.0355189	FALSE	FALSE
DCSTAMP	-2.057	-1.13707	9.83521	0.00171203	0.0350453	FALSE	FALSE
LOC105373134	-2.05081	-1.67405	9.87988	0.00167096	0.0344164	FALSE	FALSE
ZNF80	-2.04922	-2.15543	6.53306	0.0105888	0.131445	FALSE	FALSE
LOC102724802	-2.04308	-0.885366	5.88865	0.0152387	0.16928	FALSE	FALSE
RNF165	-2.04179	-1.1209	3.85904	0.0494788	0.325564	FALSE	FALSE
LTK	-2.04175	1.75002	5.70257	0.0169401	0.179299	FALSE	FALSE
PRG4	-2.03492	3.37782	40.9468	1.56433e-10	1.20382e-08	FALSE	FALSE
LINC02532	-2.03142	0.455115	6.57698	0.0103306	0.12918	FALSE	FALSE
LOC105376163	-2.02308	-2.36576	0.710118	0.399405	0.752481	FALSE	FALSE
FEZF1-AS1	-2.02135	2.28613	3.2092	0.0732255	0.391511	FALSE	FALSE
LOC124902947	-2.01872	0.417809	13.3961	0.000252142	0.00710929	FALSE	FALSE
LINC01833	-2.01845	0.689021	5.40072	0.0201284	0.19924	FALSE	FALSE
LINC02515	-2.01389	-1.72428	2.94172	0.0863186	0.422309	FALSE	FALSE
PDZK1	-2.01127	1.38104	14.0272	0.000180181	0.00532222	FALSE	FALSE
SNCA	-2.00921	-0.856539	14.4604	0.000143135	0.00432149	FALSE	FALSE
PKNOX2	-2.00722	-0.398421	11.0967	0.000864827	0.020232	FALSE	FALSE
SUSD2	-2.00585	2.20199	22.2431	2.40226e-06	0.000108075	FALSE	FALSE
C1QB	-1.99497	5.61283	11.9555	0.000544863	0.0139417	FALSE	FALSE
H2BC10	-1.99478	-1.34955	4.63842	0.0312638	0.254057	FALSE	FALSE
TTC6	-1.99041	0.0141328	7.79325	0.00524417	0.0803504	FALSE	FALSE
LOC101928462	-1.98896	0.0274452	7.7058	0.00550437	0.0829099	FALSE	FALSE
LOC124901710	-1.98672	-0.0483262	7.61939	0.0057744	0.0862159	FALSE	FALSE
LINGO3	-1.98514	-1.03837	6.29383	0.0121159	0.145036	FALSE	FALSE
P2RY12	-1.98183	-1.95546	7.40768	0.00649459	0.09402	FALSE	FALSE
MALRD1	-1.98051	-0.49703	5.5939	0.0180231	0.186518	FALSE	FALSE
PCDH9	-1.97921	-0.518051	7.13017	0.00757977	0.104836	FALSE	FALSE
IGSF23	-1.97515	0.525094	10.9424	0.000939894	0.0216176	FALSE	FALSE
MYO16	-1.97372	-1.51338	7.34121	0.00673915	0.0963391	FALSE	FALSE
SLC51A	-1.96659	1.72183	17.6077	2.71482e-05	0.000994074	FALSE	FALSE
LOC107987303	-1.95897	-1.21836	5.78868	0.0161297	0.175345	FALSE	FALSE
CLEC12A	-1.95696	1.05874	13.4091	0.000250406	0.00707009	FALSE	FALSE
CLEC10A	-1.95689	0.679937	16.6164	4.57526e-05	0.00159549	FALSE	FALSE
HGD	-1.95454	3.55099	21.5522	3.44323e-06	0.000153224	FALSE	FALSE
HLA-DPA1_4	-1.95178	-0.472895	9.55021	0.00199927	0.0393888	FALSE	FALSE
LOC112268044	-1.94817	-0.265008	5.72451	0.0167297	0.17851	FALSE	FALSE
LOC101928517	-1.9463	0.357978	13.4856	0.000240396	0.00682511	FALSE	FALSE
HSD17B14	-1.93793	0.629894	20.3871	6.32549e-06	0.000260006	FALSE	FALSE
ARMH1	-1.93649	-0.438266	11.3529	0.000753314	0.018099	FALSE	FALSE
MIR4751	-1.93632	0.619948	8.44233	0.00366586	0.0620166	FALSE	FALSE
LINC02525	-1.93625	-1.97736	0.673193	0.41194	0.759001	FALSE	FALSE
CSTL1	-1.93567	-1.62205	2.4735	0.11578	0.47788	FALSE	FALSE
SLC5A12	-1.93396	-0.0194723	8.88495	0.00287531	0.0517202	FALSE	FALSE
TIMP1	-1.93321	9.36111	20.5083	5.93737e-06	0.000249053	FALSE	FALSE
LOC102723944	-1.93019	-1.2922	8.85682	0.00291996	0.0524311	FALSE	FALSE
CFI	-1.92879	4.48363	12.7626	0.000353624	0.00949958	FALSE	FALSE
SLC6A4	-1.92561	2.18514	6.50762	0.0107413	0.133016	FALSE	FALSE
FAM86FP	-1.92074	0.00256591	13.5858	0.000227906	0.00652481	FALSE	FALSE
LOC101928576	-1.92012	-0.436261	15.5418	8.07001e-05	0.00260146	FALSE	FALSE
LOC124903410	-1.91821	-1.69735	3.79029	0.0515508	0.332675	FALSE	FALSE
LOC284600	-1.91669	-0.114121	6.77351	0.00925208	0.120477	FALSE	FALSE
CYP4F35P	-1.91413	1.00569	4.59766	0.0320156	0.256617	FALSE	FALSE
INMT	-1.90809	2.59251	19.9451	7.96967e-06	0.000319255	FALSE	FALSE
LINC01857	-1.90627	-1.54853	8.03367	0.00459158	0.0730301	FALSE	FALSE
FCER2	-1.90468	-1.89166	4.27549	0.0386659	0.285531	FALSE	FALSE
NPY1R	-1.89544	0.190365	9.09307	0.00256579	0.0474579	FALSE	FALSE
LOC105370841	-1.89025	0.320473	7.40398	0.00650797	0.0941471	FALSE	FALSE
PDIA2	-1.88977	-0.625068	6.71579	0.00955632	0.122798	FALSE	FALSE
PDE6G	-1.88966	-1.06198	14.3705	0.00015014	0.0045064	FALSE	FALSE
DACT2	-1.88857	0.718567	8.40859	0.00373452	0.0628149	FALSE	FALSE
AZGP1	-1.87812	5.24002	20.0747	7.44742e-06	0.000301878	FALSE	FALSE
ISM1	-1.87787	-0.196887	6.76625	0.0092898	0.120738	FALSE	FALSE
CORO2B	-1.8744	-0.176766	16.5597	4.71426e-05	0.00163561	FALSE	FALSE
CYSLTR2	-1.87306	-0.781607	5.67831	0.0171759	0.180666	FALSE	FALSE
LOC124901595	-1.87112	-1.18428	7.6072	0.00581355	0.086674	FALSE	FALSE
POM121L9P	-1.87059	-0.196628	7.73826	0.00540627	0.0819369	FALSE	FALSE
SIGLEC16	-1.86519	-0.513075	9.30291	0.0022879	0.0433323	FALSE	FALSE
ZNF385B	-1.8634	-1.82437	3.52558	0.0604289	0.360185	FALSE	FALSE
ELOVL2	-1.8602	0.374751	11.9054	0.000559702	0.0142148	FALSE	FALSE
LOC105378298	-1.8595	-1.60743	5.2381	0.0220974	0.209997	FALSE	FALSE
VSIG4	-1.85906	3.48483	20.9136	4.80477e-06	0.000208376	FALSE	FALSE
CGNL1	-1.85575	2.3607	33.796	6.12052e-09	4.01561e-07	FALSE	FALSE
CXCL12	-1.85526	5.0181	30.6061	3.16092e-08	1.85931e-06	FALSE	FALSE
HIGD1C	-1.85482	4.36999	20.4836	6.01444e-06	0.000250745	FALSE	FALSE
AKAP4	-1.8547	1.75995	5.19716	0.0226238	0.21312	FALSE	FALSE
GABRP	-1.85429	0.800347	3.28963	0.0697186	0.382714	FALSE	FALSE
CCBE1	-1.8542	0.688601	8.4849	0.00358106	0.0609574	FALSE	FALSE
CD163	-1.85192	3.82311	24.9419	5.90838e-07	2.92136e-05	FALSE	FALSE
RETN	-1.84887	-1.56867	4.63522	0.0313222	0.25433	FALSE	FALSE
C1QC	-1.84863	5.36827	8.69807	0.00318548	0.0560677	FALSE	FALSE
MT1X	-1.84704	4.1923	46.745	8.08495e-12	7.2907e-10	FALSE	FALSE
FAM9A	-1.84571	-2.34564	3.05621	0.0804291	0.409144	FALSE	FALSE
STPG4	-1.84454	-1.63847	8.09673	0.00443453	0.0710288	FALSE	FALSE
SIGLEC8	-1.84418	-0.617085	5.62075	0.017749	0.184897	FALSE	FALSE
DRD1	-1.84237	-1.86862	3.69434	0.0545973	0.343456	FALSE	FALSE
HBB	-1.83821	3.6688	13.8966	0.000193143	0.00564805	FALSE	FALSE
TBX15	-1.83662	1.41081	7.23923	0.00713277	0.100695	FALSE	FALSE
LOC124902756	-1.83642	-0.193819	3.66262	0.0556461	0.346224	FALSE	FALSE
GLYATL1	-1.83495	3.09163	11.7711	0.000601582	0.0151468	FALSE	FALSE
RGS4	-1.83457	1.80699	4.77198	0.0289266	0.244277	FALSE	FALSE
LOC124900728	-1.83366	-1.07166	11.301	0.00077466	0.0184817	FALSE	FALSE
LOC105375886	-1.83238	-0.5771	1.88916	0.169297	0.555495	FALSE	FALSE
LOC124903737	-1.82927	-1.38629	5.16789	0.0230081	0.215548	FALSE	FALSE
STPG3-AS1	-1.82773	-0.786578	6.59973	0.0101994	0.128166	FALSE	FALSE
TMIGD3	-1.82724	0.745036	15.8567	6.83255e-05	0.00225584	FALSE	FALSE
LOC105377286	-1.82719	-0.892519	10.505	0.0011905	0.0260636	FALSE	FALSE
SCN7A	-1.82273	-2.25584	5.33149	0.0209435	0.204149	FALSE	FALSE
SIGLEC7	-1.82269	0.779959	15.4478	8.48141e-05	0.00271697	FALSE	FALSE
LCAT	-1.82158	2.35823	13.1797	0.000282999	0.00779141	FALSE	FALSE
SNAP25	-1.81883	1.75381	4.76127	0.029107	0.244992	FALSE	FALSE
H3C4	-1.81853	0.106737	16.4102	5.10099e-05	0.00174903	FALSE	FALSE
LOC124902936	-1.81729	-1.34122	6.05437	0.0138719	0.15793	FALSE	FALSE
GZMK	-1.8155	1.44506	6.14463	0.0131811	0.152913	FALSE	FALSE
RGS20	-1.81539	-1.971	7.13224	0.007571	0.104803	FALSE	FALSE
LOC107984859	-1.81441	-1.94475	4.92558	0.026462	0.232962	FALSE	FALSE
SNORD14C	-1.8139	-1.98787	2.40336	0.121075	0.486939	FALSE	FALSE
LOC124905033	-1.80482	-1.2021	4.899	0.0268722	0.235175	FALSE	FALSE
LOC124901281	-1.80242	-1.65009	6.33627	0.0118293	0.142691	FALSE	FALSE
GFRA2	-1.80137	-1.26973	5.49226	0.0191008	0.193382	FALSE	FALSE
IFITM10	-1.80005	0.772481	13.8269	0.000200446	0.0058366	FALSE	FALSE
SLC15A1	-1.79991	2.19981	20.1171	7.28437e-06	0.000295855	FALSE	FALSE
HK3	-1.79966	1.09529	10.7246	0.00105718	0.0237285	FALSE	FALSE
CR1	-1.79958	0.420599	8.89715	0.00285616	0.0514208	FALSE	FALSE
SULT1E1	-1.79832	1.66132	11.5306	0.000684611	0.0169047	FALSE	FALSE
PRAM1	-1.7976	0.155736	13.7216	0.000212001	0.00613814	FALSE	FALSE
RANBP3L	-1.79722	-1.41712	11.4524	0.000714008	0.017379	FALSE	FALSE
LOC102723985	-1.79553	-2.25207	3.15263	0.0758049	0.397417	FALSE	FALSE
SLC6A1	-1.79475	0.784334	16.3571	5.24588e-05	0.00178674	FALSE	FALSE
ADORA2A-AS1	-1.79468	0.495352	11.69	0.000628383	0.0156675	FALSE	FALSE
ENHO	-1.79263	-2.05367	5.29794	0.0213506	0.206642	FALSE	FALSE
ADORA3	-1.79144	0.252888	7.62146	0.00576776	0.0861845	FALSE	FALSE
KLRG1	-1.79047	-0.126716	15.4358	8.53554e-05	0.00273004	FALSE	FALSE
LINC01909	-1.78673	-0.562492	11.9828	0.000536942	0.0137907	FALSE	FALSE
SHROOM3-AS1	-1.78457	-1.20966	2.30917	0.128613	0.497891	FALSE	FALSE
F12	-1.78378	3.73766	23.3786	1.33051e-06	6.204e-05	FALSE	FALSE
HHIP-AS1	-1.78318	-1.46402	8.20161	0.00418531	0.0685328	FALSE	FALSE
LOC105372432	-1.78237	-0.0696084	8.50767	0.00353652	0.0603491	FALSE	FALSE
LY9	-1.77893	0.265045	6.93572	0.00844908	0.112893	FALSE	FALSE
CRIP3	-1.77886	-0.420167	12.798	0.000346992	0.00935828	FALSE	FALSE
LOC105372862	-1.77833	-0.830346	2.37905	0.122972	0.490211	FALSE	FALSE
MAP2	-1.77818	0.680932	15.9721	6.42825e-05	0.0021431	FALSE	FALSE
TNN	-1.77738	-1.25296	10.3178	0.00131754	0.0284493	FALSE	FALSE
LOC105374339	-1.77602	-0.376147	7.06504	0.00786025	0.107266	FALSE	FALSE
LOC105369667	-1.76888	-1.37959	4.11621	0.0424742	0.29919	FALSE	FALSE
RERGL	-1.7687	-1.97596	3.77141	0.0521358	0.334447	FALSE	FALSE
MSRA	-1.76769	-1.17107	9.4248	0.00214071	0.0414572	FALSE	FALSE
ABCG2	-1.76716	0.249836	7.46199	0.00630154	0.0922694	FALSE	FALSE
LINC00892	-1.76624	-1.74979	6.14592	0.0131716	0.152913	FALSE	FALSE
CYP27A1	-1.76215	4.6351	43.9826	3.31314e-11	2.74575e-09	FALSE	FALSE
TFAP2A-AS1	-1.76053	0.0685161	8.94424	0.00278345	0.0503778	FALSE	FALSE
MUSTN1	-1.75967	0.00805903	9.21845	0.00239588	0.0449942	FALSE	FALSE
SKIDA1	-1.75956	-2.19395	4.14333	0.0417989	0.296447	FALSE	FALSE
ADGRB3	-1.75873	-2.01815	4.9487	0.0261103	0.231576	FALSE	FALSE
GRIA3	-1.75708	-0.746978	5.84636	0.0156093	0.171234	FALSE	FALSE
HS1BP3-IT1	-1.7554	-1.95482	4.69572	0.0302377	0.249197	FALSE	FALSE
TNFSF18	-1.75479	-1.02262	3.43211	0.0639404	0.369839	FALSE	FALSE
NPTX1	-1.74614	-0.84771	3.0322	0.0816273	0.41218	FALSE	FALSE
FCRL6	-1.74348	-0.911891	7.44451	0.00636303	0.0927716	FALSE	FALSE
FOXD1	-1.74279	-0.967958	6.49601	0.0108117	0.133544	FALSE	FALSE
GALNT14	-1.74016	-0.521243	4.36799	0.0366201	0.276917	FALSE	FALSE
PCAT14	-1.73915	-1.15785	2.15886	0.14175	0.515818	FALSE	FALSE
LOC101927026	-1.73342	-0.750136	7.59304	0.00585942	0.0871674	FALSE	FALSE
GALNT16	-1.73171	-0.0218913	5.40307	0.0201013	0.19924	FALSE	FALSE
BGN	-1.7308	7.66157	20.5261	5.88245e-06	0.000247765	FALSE	FALSE
GPD1	-1.72682	3.09935	4.75255	0.029255	0.245168	FALSE	FALSE
OLR1	-1.7255	2.47316	6.56724	0.0103873	0.129572	FALSE	FALSE
LOC124904046	-1.72446	-1.66879	5.22331	0.0222861	0.211398	FALSE	FALSE
ST3GAL6	-1.72124	1.54937	15.9371	6.54842e-05	0.00217607	FALSE	FALSE
ADAMTSL2	-1.72049	1.98416	20.4714	6.05299e-06	0.000251593	FALSE	FALSE
SYCP2L	-1.7142	-2.1604	6.95228	0.00837123	0.112293	FALSE	FALSE
VSTM2L	-1.71323	0.833107	6.73825	0.00943672	0.12149	FALSE	FALSE
TM6SF2	-1.71311	-0.0149838	11.4403	0.000718674	0.0174718	FALSE	FALSE
DEPP1	-1.71082	4.01803	20.3891	6.3188e-06	0.000260006	FALSE	FALSE
CHST13	-1.70733	0.657217	9.05474	0.00262015	0.0481458	FALSE	FALSE
SNORD14D	-1.70565	-0.44812	9.20141	0.00241828	0.0453733	FALSE	FALSE
LINC01934	-1.70424	-1.41129	8.1319	0.00434933	0.0701582	FALSE	FALSE
H2AC7	-1.70147	-0.90504	11.9763	0.000538811	0.0138214	FALSE	FALSE
CTSW	-1.70038	0.899927	9.09206	0.00256722	0.0474579	FALSE	FALSE
FCGR3A	-1.69941	5.05597	20.4882	6.00001e-06	0.000250654	FALSE	FALSE
C1QA	-1.69921	5.33486	12.0992	0.000504423	0.0130538	FALSE	FALSE
MS4A4A	-1.69884	2.05164	15.0773	0.000103194	0.00322502	FALSE	FALSE
RBP1	-1.69777	4.1843	31.4088	2.09033e-08	1.26595e-06	FALSE	FALSE
M1AP	-1.69753	-1.96662	7.50089	0.00616684	0.0910787	FALSE	FALSE
SUSD4	-1.69406	-1.49512	4.79726	0.0285051	0.242442	FALSE	FALSE
LOC105370481	-1.69036	-1.25643	1.49119	0.222032	0.611409	FALSE	FALSE
SNORD33	-1.69016	-1.68382	6.54162	0.0105379	0.130972	FALSE	FALSE
LOC124906081	-1.68913	-1.47124	5.91755	0.0149908	0.167227	FALSE	FALSE
SLC4A4	-1.68733	2.11686	1.75946	0.184692	0.573862	FALSE	FALSE
CLDN14	-1.68683	0.0216064	9.18783	0.0024363	0.0456277	FALSE	FALSE
MT1F	-1.68632	3.17941	24.1232	9.03656e-07	4.33205e-05	FALSE	FALSE
NRN1L	-1.68186	-1.8819	7.83931	0.0051122	0.078741	FALSE	FALSE
CETP	-1.67945	0.858753	9.83334	0.00171377	0.0350456	FALSE	FALSE
HLA-DPB1_4	-1.67713	0.588373	8.79903	0.00301391	0.0537938	FALSE	FALSE
ZFHX4	-1.67645	1.48607	2.40793	0.120722	0.486717	FALSE	FALSE
LOC105374027	-1.6751	-0.906288	11.54	0.000681151	0.0168396	FALSE	FALSE
LOC107986674	-1.67386	1.64648	3.15243	0.075814	0.397417	FALSE	FALSE
ANKRD20A5P	-1.67327	3.5413	4.69562	0.0302396	0.249197	FALSE	FALSE
TM4SF5	-1.67264	2.5509	24.6753	6.78493e-07	3.31586e-05	FALSE	FALSE
MLXIPL	-1.67121	5.2317	12.2989	0.000453235	0.0118037	FALSE	FALSE
PRSS35	-1.66822	-1.35836	6.0665	0.013777	0.157287	FALSE	FALSE
LOC124902980	-1.66726	-1.42351	3.00601	0.0829564	0.415492	FALSE	FALSE
CD226	-1.66718	0.311314	7.47425	0.00625876	0.091909	FALSE	FALSE
SOX2	-1.6653	2.99962	2.51232	0.112959	0.473182	FALSE	FALSE
NOVA1	-1.66342	-0.167128	5.31774	0.0211094	0.20486	FALSE	FALSE
LOC107986555	-1.66282	-1.82891	4.7902	0.0286221	0.243031	FALSE	FALSE
LOC124900676	-1.6623	-1.60878	3.67108	0.0553643	0.345521	FALSE	FALSE
GP2	-1.65853	-1.41035	2.50099	0.113775	0.474235	FALSE	FALSE
SLC26A9-AS1	-1.65642	-0.711564	5.75046	0.0164844	0.177504	FALSE	FALSE
RND2	-1.65526	-1.13724	4.03321	0.044613	0.306862	FALSE	FALSE
HGF	-1.65123	1.54868	11.9433	0.000548429	0.0139979	FALSE	FALSE
TFF2	-1.65102	-0.337282	3.98385	0.0459385	0.312305	FALSE	FALSE
ID4	-1.64875	2.73579	11.514	0.000690737	0.0169537	FALSE	FALSE
LOC124909412	-1.64857	-1.85785	4.52626	0.0333786	0.263197	FALSE	FALSE
KLRF1	-1.64808	-1.75018	5.38307	0.020333	0.200508	FALSE	FALSE
SLN	-1.64719	-1.54654	4.8671	0.0273735	0.237395	FALSE	FALSE
SNORD58C	-1.64699	-1.57725	8.52332	0.00350624	0.0600635	FALSE	FALSE
CLDN9	-1.64351	0.786135	9.10451	0.0025498	0.0473203	FALSE	FALSE
LAIR1	-1.64156	-0.0234468	10.5767	0.00114521	0.025234	FALSE	FALSE
LOC124903312	-1.64036	-0.982639	3.33182	0.0679517	0.37829	FALSE	FALSE
LINC01602	-1.64006	-2.17194	2.25626	0.133075	0.503801	FALSE	FALSE
ZNF831	-1.63992	-0.708651	6.64741	0.00992999	0.12594	FALSE	FALSE
LOC107986529	-1.63833	-1.63247	5.08608	0.0241187	0.221494	FALSE	FALSE
CIART	-1.63675	-0.240516	8.91554	0.00282754	0.0510404	FALSE	FALSE
RND1	-1.63608	1.30175	10.8347	0.000996155	0.022657	FALSE	FALSE
LINC02937	-1.63578	-0.470164	7.5286	0.0060727	0.0898181	FALSE	FALSE
DNAJC5B	-1.63203	-0.614107	5.38946	0.0202587	0.200143	FALSE	FALSE
REEP6	-1.63052	4.92579	15.2606	9.36502e-05	0.00296752	FALSE	FALSE
CARMAL	-1.629	-2.44034	3.23	0.0723007	0.388756	FALSE	FALSE
PXDC1	-1.62817	3.64166	34.6931	3.85996e-09	2.58214e-07	FALSE	FALSE
CD72	-1.6276	1.53245	20.5778	5.72569e-06	0.000241659	FALSE	FALSE
CSN1S1	-1.62503	-1.90135	3.08964	0.078792	0.405041	FALSE	FALSE
LY86	-1.62196	1.54246	15.1875	9.73481e-05	0.00306572	FALSE	FALSE
LCN15	-1.6203	0.759874	2.51548	0.112733	0.47288	FALSE	FALSE
AQP7	-1.6171	1.3961	15.6538	7.60584e-05	0.00247129	FALSE	FALSE
LOC105375721	-1.61455	-1.13215	8.29127	0.00398361	0.065868	FALSE	FALSE
C12orf56	-1.61394	-1.27116	3.30444	0.069093	0.380811	FALSE	FALSE
PRO1804	-1.61141	-1.19367	1.42951	0.231844	0.623133	FALSE	FALSE
LYVE1	-1.61037	1.70445	13.5797	0.00022864	0.00653667	FALSE	FALSE
LOC112268146	-1.60942	-1.18773	6.35992	0.0116727	0.141287	FALSE	FALSE
IFI44	-1.60897	3.43657	18.1629	2.02792e-05	0.00075751	FALSE	FALSE
AQP6	-1.60896	-1.43608	8.80422	0.00300534	0.0537287	FALSE	FALSE
FCGR1CP	-1.6079	-1.14	6.6184	0.0100931	0.127455	FALSE	FALSE
INHBB	-1.60727	2.00345	14.7574	0.000122266	0.00376179	FALSE	FALSE
APRG1	-1.60696	0.0263071	8.87289	0.00289436	0.0520171	FALSE	FALSE
MS4A6A	-1.60682	3.95633	21.0795	4.40606e-06	0.000193545	FALSE	FALSE
NTN5	-1.60669	-1.94377	3.56072	0.0591622	0.357032	FALSE	FALSE
LOC105369611	-1.60585	-1.71305	2.90765	0.0881603	0.42738	FALSE	FALSE
MS4A1	-1.60573	0.878167	4.5992	0.0319869	0.256617	FALSE	FALSE
CACNA1B	-1.6056	-0.548862	2.59497	0.107204	0.462412	FALSE	FALSE
NDUFV2-AS1	-1.60555	-1.44992	6.1166	0.0133918	0.15427	FALSE	FALSE
ADSS1	-1.60547	0.365809	13.6275	0.000222891	0.00639017	FALSE	FALSE
PC	-1.60489	2.96012	24.9974	5.74069e-07	2.85223e-05	FALSE	FALSE
GREM2	-1.60461	0.430172	4.26906	0.0388124	0.286203	FALSE	FALSE
DPEP2	-1.60447	0.251423	10.0989	0.00148356	0.0313078	FALSE	FALSE
CXCR4	-1.60406	4.10076	14.8637	0.000115567	0.00357891	FALSE	FALSE
LINC02969_1	-1.60396	-0.398664	6.18679	0.0128708	0.150937	FALSE	FALSE
STAT4-AS1	-1.60203	0.0606031	13.3441	0.000259242	0.00727941	FALSE	FALSE
LOC107987091	-1.59947	-2.45283	1.24002	0.265468	0.65034	FALSE	FALSE
LOC124901330	-1.59885	-1.99701	6.72926	0.00948442	0.121951	FALSE	FALSE
SPP1	-1.59724	6.68705	3.42363	0.0642696	0.370383	FALSE	FALSE
LINC02827	-1.59712	-0.963492	9.1672	0.00246392	0.0459766	FALSE	FALSE
ATP11A-AS1	-1.59675	-1.90595	3.41208	0.0647207	0.370998	FALSE	FALSE
PODN	-1.59527	2.33788	6.99599	0.00816925	0.110264	FALSE	FALSE
IFI6	-1.595	6.35045	15.0587	0.000104218	0.00325205	FALSE	FALSE
LINC00659	-1.59451	-1.27982	8.92829	0.00280788	0.0507749	FALSE	FALSE
HOMER2	-1.59418	1.47619	13.3105	0.000263927	0.00739069	FALSE	FALSE
SNORD11	-1.59086	-1.67546	2.71596	0.099349	0.447256	FALSE	FALSE
LOC124903906	-1.59082	0.0603519	3.95805	0.0466478	0.314623	FALSE	FALSE
GREB1L	-1.58994	0.684767	9.96868	0.00159225	0.0331584	FALSE	FALSE
EFEMP1	-1.58938	4.21931	13.5015	0.00023837	0.006777	FALSE	FALSE
GPER1	-1.58914	0.0488221	8.60382	0.00335458	0.0582049	FALSE	FALSE
FGFR2	-1.58849	3.08753	8.46048	0.00362946	0.0615025	FALSE	FALSE
TYROBP	-1.58834	5.24985	22.5165	2.08346e-06	9.43549e-05	FALSE	FALSE
LOC124900962	-1.58817	-2.1896	5.74748	0.0165123	0.177615	FALSE	FALSE
CLEC9A	-1.588	-2.22502	5.6255	0.017701	0.184585	FALSE	FALSE
CD4	-1.58355	4.14851	13.9313	0.000189618	0.00557093	FALSE	FALSE
FAM95C	-1.58216	0.829966	5.74879	0.0165	0.177579	FALSE	FALSE
TMEM52B	-1.58191	0.0515416	3.48778	0.0618235	0.364262	FALSE	FALSE
ETNK2	-1.58067	2.03509	6.27344	0.0122561	0.146116	FALSE	FALSE
TRPV3	-1.58049	-0.486533	10.5259	0.00117715	0.0258265	FALSE	FALSE
RIC3	-1.58026	-0.357712	5.75415	0.0164497	0.177411	FALSE	FALSE
PRODH	-1.58017	3.22156	16.4463	5.00467e-05	0.00171889	FALSE	FALSE
ANKRD24	-1.57974	0.167812	8.52093	0.00351085	0.0600635	FALSE	FALSE
EML4-AS1	-1.57719	-2.10226	3.67352	0.0552834	0.345348	FALSE	FALSE
LOC105371363	-1.57686	0.414641	2.92386	0.0872789	0.424881	FALSE	FALSE
LOC105374846	-1.57624	-2.07379	4.38558	0.0362441	0.275898	FALSE	FALSE
MEG3	-1.5744	3.32012	3.8737	0.0490482	0.32419	FALSE	FALSE
AS3MT	-1.57275	1.6472	7.92107	0.00488623	0.076352	FALSE	FALSE
HNF4A-AS1	-1.57271	3.79576	10.3494	0.00129515	0.0280547	FALSE	FALSE
KCNJ10	-1.5704	0.0976408	4.94184	0.0262142	0.232004	FALSE	FALSE
LOC100505736	-1.56802	-1.56838	1.6392	0.200436	0.588496	FALSE	FALSE
LOC101927143	-1.56377	-2.16212	1.80851	0.178687	0.565694	FALSE	FALSE
CACNG4	-1.56262	2.22022	6.91267	0.00855869	0.11406	FALSE	FALSE
STPG3	-1.56211	-1.49902	4.74749	0.029341	0.245404	FALSE	FALSE
SNORD99	-1.56187	-0.170136	3.14532	0.076145	0.398327	FALSE	FALSE
L3MBTL4-AS1	-1.56039	0.59159	2.03111	0.154108	0.533319	FALSE	FALSE
ARL4D	-1.55833	0.369705	9.4977	0.0020573	0.0401076	FALSE	FALSE
LEPR	-1.55796	2.78256	11.9195	0.000555488	0.0141428	FALSE	FALSE
ARRDC5	-1.55777	-0.857432	7.73786	0.0054075	0.0819369	FALSE	FALSE
TMEM220	-1.55708	1.16938	7.30646	0.00687073	0.0978732	FALSE	FALSE
SPDYE17	-1.55551	-1.169	2.28842	0.130343	0.500111	FALSE	FALSE
LOC101927942	-1.55432	-0.927151	4.9243	0.0264816	0.232962	FALSE	FALSE
LOC105369308	-1.55415	-1.68654	4.7824	0.028752	0.243305	FALSE	FALSE
ZNF404	-1.55115	-0.771673	5.98726	0.0144095	0.162246	FALSE	FALSE
LOC105375170	-1.55077	0.0259737	6.2751	0.0122446	0.146116	FALSE	FALSE
LINC01094	-1.55008	1.04561	14.1143	0.000172031	0.00508885	FALSE	FALSE
BCL2L10	-1.54848	0.12873	6.9029	0.00860559	0.114611	FALSE	FALSE
LOC124903246	-1.54636	-1.56074	5.055	0.0245549	0.223693	FALSE	FALSE
LURAP1L-AS1	-1.54548	-1.69421	2.38825	0.122251	0.489337	FALSE	FALSE
MS4A7	-1.54467	3.88722	33.418	7.4333e-09	4.81518e-07	FALSE	FALSE
MIR6812	-1.54413	-1.57738	7.1027	0.00769678	0.10574	FALSE	FALSE
EXOC3L4	-1.54362	1.48518	10.3008	0.00132975	0.0286827	FALSE	FALSE
KRT7	-1.54346	2.34391	3.5074	0.0610951	0.362183	FALSE	FALSE
FNDC5	-1.54337	-0.901299	6.74811	0.00938473	0.121346	FALSE	FALSE
CXCL13	-1.54197	1.47934	12.8422	0.000338888	0.00918814	FALSE	FALSE
NPPA	-1.53672	-1.63913	3.78282	0.0517812	0.333522	FALSE	FALSE
CD1C	-1.53403	-0.214972	3.65369	0.055945	0.346933	FALSE	FALSE
UCN	-1.53372	0.993768	6.9955	0.00817148	0.110264	FALSE	FALSE
HSD11B1-AS1	-1.53253	-1.86311	2.87064	0.090209	0.431141	FALSE	FALSE
TRABD2B	-1.53105	-0.402964	10.0718	0.00150555	0.0316737	FALSE	FALSE
LOC124903379	-1.53095	-1.26055	1.67993	0.194934	0.584828	FALSE	FALSE
CA3-AS1	-1.53071	-2.06785	5.17511	0.0229127	0.214951	FALSE	FALSE
OTOGL	-1.52951	-2.05265	3.62657	0.0568638	0.349865	FALSE	FALSE
LOC124900466	-1.52859	-0.556654	6.16904	0.0130005	0.151722	FALSE	FALSE
RASD1	-1.52844	2.46097	16.502	4.85994e-05	0.00167762	FALSE	FALSE
PLEKHG4B	-1.52682	-1.98981	2.52367	0.112149	0.471396	FALSE	FALSE
METTL7A	-1.52679	4.95097	12.3413	0.000443042	0.0115677	FALSE	FALSE
TRIM58	-1.52653	-1.22861	2.29046	0.130171	0.499829	FALSE	FALSE
LOC107985414	-1.5227	-0.628378	6.19564	0.0128065	0.150494	FALSE	FALSE
ROBO3	-1.52203	0.652802	8.79669	0.00301778	0.05381	FALSE	FALSE
WNK3	-1.52073	-1.19047	5.15571	0.02317	0.216176	FALSE	FALSE
ZNF812P	-1.52036	-1.64712	7.05901	0.00788676	0.107556	FALSE	FALSE
GAPT	-1.52032	0.489682	5.37048	0.0204804	0.201004	FALSE	FALSE
CRYBB1	-1.52001	-1.86509	5.6759	0.0171996	0.180666	FALSE	FALSE
LRRC25	-1.51979	2.25959	11.0935	0.000866328	0.020236	FALSE	FALSE
LINC01614	-1.51601	1.48822	4.5942	0.0320803	0.256617	FALSE	FALSE
ZDHHC11	-1.51321	0.867559	8.9972	0.00270393	0.0492871	FALSE	FALSE
CLECL1	-1.51215	-1.52576	4.37577	0.0364533	0.27637	FALSE	FALSE
SLC1A3	-1.51164	1.80335	14.1247	0.000171084	0.0050755	FALSE	FALSE
MIR503HG	-1.50942	-0.00842954	4.51531	0.0335928	0.26391	FALSE	FALSE
PHYHD1	-1.5075	0.619506	9.71677	0.00182594	0.036691	FALSE	FALSE
SHISA3	-1.50721	-1.73055	2.20833	0.137267	0.509403	FALSE	FALSE
HSPA6	-1.50568	2.83704	20.3309	6.51406e-06	0.00026722	FALSE	FALSE
LOC124903834	-1.50437	1.02566	8.21128	0.00416307	0.0682531	FALSE	FALSE
TDRD10	-1.5017	-1.07038	3.34588	0.0673735	0.377225	FALSE	FALSE
PDK4	-1.50102	3.72967	25.2691	4.98631e-07	2.52648e-05	FALSE	FALSE
TCHH	-1.50054	-1.59159	3.53537	0.060073	0.35956	FALSE	FALSE
LOC105371903	-1.4993	-2.04623	2.25939	0.132807	0.503587	FALSE	FALSE
CRYBB3	-1.49867	-1.82568	3.54937	0.059568	0.358242	FALSE	FALSE
NPR3	-1.49805	-0.0495109	7.16359	0.0074398	0.10341	FALSE	FALSE
PLD4	-1.49716	2.49014	6.08568	0.0136282	0.156023	FALSE	FALSE
SLC16A11	-1.49626	-0.137278	6.76258	0.0093089	0.120833	FALSE	FALSE
OTOF	-1.49545	1.12417	2.35485	0.124894	0.492408	FALSE	FALSE
CD96	-1.49485	2.09737	10.8396	0.000993526	0.0226545	FALSE	FALSE
C1S	-1.49386	6.25294	8.30287	0.00395826	0.0656077	FALSE	FALSE
ATF5	-1.49211	4.70167	27.7923	1.3506e-07	7.45198e-06	FALSE	FALSE
FABP3	-1.49175	4.40346	26.1459	3.16571e-07	1.66159e-05	FALSE	FALSE
PYHIN1	-1.49169	0.639828	4.59588	0.032049	0.256617	FALSE	FALSE
PDE6B	-1.491	-0.850446	9.97864	0.00158366	0.0330455	FALSE	FALSE
LOC107986853	-1.49056	-1.22691	7.48102	0.00623526	0.0916924	FALSE	FALSE
LOC124903836	-1.49038	-1.54772	2.0849	0.148762	0.524847	FALSE	FALSE
SPRR1B	-1.48844	-2.15843	1.75959	0.184675	0.573862	FALSE	FALSE
LOC105370997	-1.48719	-1.42888	1.42458	0.23265	0.623998	FALSE	FALSE
RARRES2	-1.48608	5.39777	21.5218	3.49831e-06	0.000155337	FALSE	FALSE
LOC105376025	-1.48452	-0.30501	5.74519	0.0165339	0.177615	FALSE	FALSE
LPAL2	-1.48412	-0.771164	5.03392	0.0248556	0.225413	FALSE	FALSE
LOC124901462	-1.48335	-2.71243	2.19752	0.138233	0.511134	FALSE	FALSE
LINC00299	-1.48179	-1.72017	6.37471	0.0115758	0.14046	FALSE	FALSE
TRPV4	-1.48145	0.442917	9.22234	0.0023908	0.0449401	FALSE	FALSE
GPM6A	-1.481	-0.57869	1.70865	0.19116	0.581521	FALSE	FALSE
LOC107985987	-1.48087	0.222543	7.09298	0.00773866	0.106244	FALSE	FALSE
LINC02606	-1.47937	-1.26684	8.13642	0.00433849	0.0700386	FALSE	FALSE
LOC124904612	-1.47728	-1.51695	4.07365	0.043557	0.303166	FALSE	FALSE
TMEM40	-1.47485	-1.97801	2.70591	0.0999772	0.448998	FALSE	FALSE
CD14	-1.47485	4.54268	17.6045	2.7195e-05	0.000994074	FALSE	FALSE
LOC107986249	-1.47415	-1.1546	5.88839	0.015241	0.16928	FALSE	FALSE
LOC112268432	-1.47318	1.74033	5.64492	0.017506	0.183017	FALSE	FALSE
SLC34A3	-1.473	-1.33099	1.78609	0.181403	0.56979	FALSE	FALSE
LOC124903943	-1.47273	-0.0624291	3.66158	0.0556808	0.346334	FALSE	FALSE
LOC124902113	-1.47223	-0.471742	3.12825	0.0769464	0.400556	FALSE	FALSE
FCGR1A	-1.47091	1.75604	12.8856	0.000331117	0.00900129	FALSE	FALSE
IGLV2-18	-1.47058	1.54836	1.6474	0.199313	0.588301	FALSE	FALSE
LOC102724800	-1.47028	-1.17554	6.19455	0.0128144	0.150494	FALSE	FALSE
LOC105374505	-1.46989	-1.85608	2.9256	0.0871846	0.424881	FALSE	FALSE
LINC01977	-1.46648	0.666205	5.98564	0.0144228	0.162306	FALSE	FALSE
SLC46A2	-1.46455	-1.54409	4.77584	0.0288617	0.24393	FALSE	FALSE
LOC124902037	-1.46261	-1.41359	4.79004	0.0286247	0.243031	FALSE	FALSE
KAAG1	-1.46071	-0.742152	4.00122	0.0454673	0.31031	FALSE	FALSE
MT1L	-1.45884	0.576114	9.24461	0.0023619	0.0444784	FALSE	FALSE
DLX3	-1.45867	-1.05483	4.93695	0.0262885	0.232251	FALSE	FALSE
LOC124903287	-1.45818	-1.24835	7.09086	0.00774779	0.106298	FALSE	FALSE
IGKV1-27	-1.45814	0.458306	1.49101	0.22206	0.611409	FALSE	FALSE
RGS1	-1.4579	4.09096	24.8561	6.17749e-07	3.04706e-05	FALSE	FALSE
PRG2	-1.45712	-0.533837	4.05684	0.0439927	0.304735	FALSE	FALSE
RAB42	-1.45612	0.851415	8.60038	0.00336093	0.0582049	FALSE	FALSE
TRPM5	-1.45394	1.74693	4.76941	0.0289697	0.244362	FALSE	FALSE
TRAT1	-1.45241	-1.01041	3.53902	0.0599408	0.358873	FALSE	FALSE
SCART1	-1.45136	-0.535866	5.84817	0.0155933	0.171157	FALSE	FALSE
CDA	-1.45128	3.50431	15.849	6.86021e-05	0.00226133	FALSE	FALSE
LOC124905136	-1.45096	-1.09611	3.43915	0.0636686	0.369205	FALSE	FALSE
TENM2	-1.45082	-0.684753	1.95613	0.161928	0.545147	FALSE	FALSE
ST6GAL2	-1.45076	0.00749967	5.75556	0.0164366	0.177363	FALSE	FALSE
LOC90246	-1.45014	-1.31109	4.2467	0.0393266	0.288433	FALSE	FALSE
PTGDS	-1.44543	2.51223	6.61138	0.0101329	0.127565	FALSE	FALSE
LOC105375599	-1.44496	-1.99843	2.30899	0.128628	0.497891	FALSE	FALSE
C16orf74	-1.44467	0.37527	4.22654	0.0397965	0.290055	FALSE	FALSE
LOC124900653	-1.44467	-1.93261	2.5037	0.113579	0.474025	FALSE	FALSE
LOC124903673	-1.4444	-1.9607	4.59705	0.0320271	0.256617	FALSE	FALSE
HSPA7	-1.44407	2.05668	6.99608	0.00816883	0.110264	FALSE	FALSE
LINC01342	-1.44274	-1.17128	3.06369	0.0800596	0.408127	FALSE	FALSE
KCNK9	-1.44225	-2.08062	3.75109	0.052773	0.336461	FALSE	FALSE
A2M-AS1	-1.44152	3.17054	18.2207	1.96728e-05	0.00074026	FALSE	FALSE
PALM	-1.44134	1.12978	10.0479	0.00152522	0.0320217	FALSE	FALSE
ZNF804A	-1.43981	-1.79916	4.68225	0.0304758	0.250194	FALSE	FALSE
KCNB1	-1.4386	-1.84535	2.85999	0.0908083	0.431739	FALSE	FALSE
GPR37	-1.43739	-0.397977	3.4192	0.0644421	0.370715	FALSE	FALSE
GPNMB	-1.43732	4.9712	5.87339	0.0153714	0.169746	FALSE	FALSE
LETR1	-1.43702	-1.85713	4.86934	0.0273379	0.237395	FALSE	FALSE
CD33	-1.43662	-0.184211	8.41348	0.00372449	0.0628009	FALSE	FALSE
SLC17A9	-1.43627	5.1485	23.5371	1.22528e-06	5.76586e-05	FALSE	FALSE
MIR8085	-1.43627	-1.22169	3.30709	0.0689814	0.380811	FALSE	FALSE
MYO16-AS1	-1.43608	-1.37065	3.24085	0.0718234	0.387577	FALSE	FALSE
FGF19	-1.43557	0.0942875	2.72809	0.098597	0.446261	FALSE	FALSE
IGHV7-81	-1.43424	-1.76916	1.5984	0.206131	0.594434	FALSE	FALSE
XCL1	-1.43413	0.124301	5.00654	0.0252517	0.22721	FALSE	FALSE
LOC124901811	-1.43338	-1.59739	0.861561	0.353302	0.721215	FALSE	FALSE
FBXW4P1	-1.43255	-0.915472	2.81918	0.0931439	0.436055	FALSE	FALSE
PDE2A	-1.43193	0.846505	7.34112	0.0067395	0.0963391	FALSE	FALSE
RRS1-DT	-1.43118	-1.78413	1.29722	0.254721	0.643801	FALSE	FALSE
LOC105372437	-1.4307	-1.27819	6.20477	0.0127406	0.150047	FALSE	FALSE
FDCSP	-1.43042	1.58295	1.44144	0.229907	0.620895	FALSE	FALSE
EN2	-1.43032	1.63107	4.65923	0.0308871	0.252298	FALSE	FALSE
ARFGEF1-DT	-1.42952	-1.18719	2.92178	0.0873917	0.425222	FALSE	FALSE
UGT1A4	-1.42931	4.51391	6.94481	0.00840625	0.112542	FALSE	FALSE
LOC124903584	-1.42853	-0.56791	2.81585	0.0933373	0.436306	FALSE	FALSE
ABCA9-AS1	-1.42774	-2.17432	3.05029	0.0807226	0.409944	FALSE	FALSE
LOC124902225	-1.42741	-1.06971	7.98064	0.00472802	0.0743909	FALSE	FALSE
CD84	-1.42616	3.10278	12.9701	0.000316506	0.0086732	FALSE	FALSE
LOC107985236	-1.42543	-2.00971	2.68784	0.101117	0.450851	FALSE	FALSE
ADGRE1	-1.42534	-0.598618	2.72407	0.0988455	0.446758	FALSE	FALSE
MAP4K1	-1.4238	-0.6244	4.96951	0.0257979	0.230202	FALSE	FALSE
CD180	-1.42222	1.03819	3.38266	0.0658856	0.374351	FALSE	FALSE
CST2	-1.42082	-0.68594	3.31129	0.0688053	0.380779	FALSE	FALSE
SIGLEC10	-1.42044	2.26914	7.79333	0.00524395	0.0803504	FALSE	FALSE
UGT1A1	-1.41983	4.53243	6.84874	0.00887038	0.116995	FALSE	FALSE
TGFBR3L	-1.41943	-1.58783	3.03654	0.0814091	0.411671	FALSE	FALSE
PDE1A	-1.41902	1.65448	10.3786	0.00127487	0.0276447	FALSE	FALSE
GADD45B	-1.41877	3.77527	9.5405	0.00200987	0.0394837	FALSE	FALSE
SLFN12L	-1.41829	1.55979	5.25674	0.0218619	0.208738	FALSE	FALSE
LINC02331	-1.41764	-0.980267	4.54256	0.0330621	0.261507	FALSE	FALSE
SEC14L2	-1.41709	2.45556	14.7119	0.000125251	0.0038361	FALSE	FALSE
STEAP4	-1.41433	2.59227	20.0617	7.49834e-06	0.000303099	FALSE	FALSE
LOC102723529	-1.41356	-1.92256	0.970945	0.324445	0.700938	FALSE	FALSE
SHISA9	-1.41155	1.66249	4.97849	0.0256644	0.229611	FALSE	FALSE
ADAMTSL4	-1.41139	2.21479	14.1965	0.000164676	0.00490672	FALSE	FALSE
CCDC80	-1.41126	5.22068	7.53918	0.00603715	0.0894214	FALSE	FALSE
SSPOP	-1.41047	-0.929165	4.5351	0.0332065	0.262447	FALSE	FALSE
MIR1914	-1.41001	-0.422413	6.02445	0.014109	0.159829	FALSE	FALSE
FGD2	-1.40854	1.9119	13.306	0.000264565	0.00739477	FALSE	FALSE
LOC105379379	-1.40819	-0.78705	5.12405	0.0235964	0.218561	FALSE	FALSE
UGT1A9	-1.40552	4.50587	6.82167	0.00900581	0.118248	FALSE	FALSE
ANGPTL6	-1.40485	2.71939	20.8552	4.95346e-06	0.000214371	FALSE	FALSE
LOC107987100	-1.40464	3.43896	4.60787	0.0318255	0.25598	FALSE	FALSE
ISLR2	-1.40455	-1.36583	2.28286	0.13081	0.500907	FALSE	FALSE
LOC124904285	-1.40117	-1.35102	2.29501	0.12979	0.499346	FALSE	FALSE
MCHR1	-1.40068	-1.72503	4.19088	0.040642	0.29235	FALSE	FALSE
CPNE4	-1.39932	-2.56121	2.23733	0.134713	0.5057	FALSE	FALSE
ADAMTSL4-AS2	-1.39839	-1.16782	3.64245	0.0563241	0.348325	FALSE	FALSE
LOC124904041	-1.39776	-1.20739	3.47761	0.0622043	0.365194	FALSE	FALSE
LOC105371629	-1.39771	-1.24268	4.26351	0.0389393	0.286587	FALSE	FALSE
TFPI	-1.39748	4.09455	20.2835	6.6775e-06	0.000272831	FALSE	FALSE
SNORD56	-1.39727	-1.44426	5.27255	0.0216643	0.208006	FALSE	FALSE
CCEPR	-1.3965	-0.481587	2.84571	0.0916179	0.432964	FALSE	FALSE
DDO	-1.39495	0.0782304	6.54419	0.0105227	0.13093	FALSE	FALSE
LOC105369690	-1.39366	-2.34599	2.31663	0.127997	0.497066	FALSE	FALSE
RDH5	-1.39206	1.89507	13.6692	0.000218006	0.00626767	FALSE	FALSE
PEAK3	-1.39087	-0.991788	5.49215	0.019102	0.193382	FALSE	FALSE
UGT1A3	-1.39078	4.49469	6.64806	0.00992637	0.12594	FALSE	FALSE
UGT1A5	-1.39016	4.49192	6.6409	0.00996634	0.12624	FALSE	FALSE
LOC124905569	-1.39004	-1.85418	1.77748	0.182459	0.571316	FALSE	FALSE
GGTA1	-1.38955	1.12638	6.11915	0.0133725	0.154229	FALSE	FALSE
PLCXD2	-1.38952	-0.897713	5.58402	0.0181251	0.187384	FALSE	FALSE
CARS1	-1.38928	-1.02835	2.85373	0.0911625	0.4319	FALSE	FALSE
HAVCR2	-1.38914	2.90604	9.98603	0.00157732	0.0329468	FALSE	FALSE
MPDZ	-1.38908	2.71248	10.1776	0.00142156	0.0302803	FALSE	FALSE
SHBG	-1.38874	2.13116	16.0254	6.24968e-05	0.00209129	FALSE	FALSE
SUGCT-AS1	-1.38823	-1.77764	5.46498	0.0194012	0.194823	FALSE	FALSE
ASIC3	-1.38708	0.559822	5.25341	0.0219037	0.208738	FALSE	FALSE
CD160	-1.38631	-0.519153	5.18308	0.0228078	0.21426	FALSE	FALSE
ANG	-1.38611	4.45606	7.48857	0.00620919	0.0915062	FALSE	FALSE
UGT1A7	-1.3854	4.4928	6.58905	0.0102608	0.128621	FALSE	FALSE
TSPAN32	-1.38516	-1.06302	7.44185	0.00637242	0.0928423	FALSE	FALSE
F8	-1.38483	2.2709	10.8388	0.000993926	0.0226545	FALSE	FALSE
TRIM54	-1.38467	1.76659	7.36799	0.00663952	0.0953093	FALSE	FALSE
SCNN1D	-1.38084	-0.357251	6.65844	0.00986874	0.12563	FALSE	FALSE
LOC105378575	-1.3808	-1.10186	3.4718	0.0624233	0.365923	FALSE	FALSE
LOC124903022	-1.37962	-1.47917	2.73298	0.0982956	0.446116	FALSE	FALSE
UPK3B_1	-1.37957	-2.47313	3.08164	0.0791805	0.405409	FALSE	FALSE
S1PR1-DT	-1.37761	-1.88074	2.94362	0.0862172	0.422096	FALSE	FALSE
LOC102725180	-1.37725	-1.20828	7.39655	0.0065349	0.0942702	FALSE	FALSE
H4C8	-1.37642	-1.21621	6.50418	0.0107621	0.133192	FALSE	FALSE
LOC105370108	-1.37559	-1.74645	1.39299	0.237902	0.628467	FALSE	FALSE
NTF3	-1.37484	-1.57858	6.59198	0.0102439	0.128567	FALSE	FALSE
FABP4	-1.37313	-0.463725	2.94842	0.0859613	0.421931	FALSE	FALSE
PDZD4	-1.37307	-0.196126	7.40998	0.00648632	0.0939667	FALSE	FALSE
PTGER1	-1.37267	-1.85131	4.47635	0.034367	0.267386	FALSE	FALSE
GLIPR1L2	-1.37217	-1.55336	3.69312	0.0546373	0.343497	FALSE	FALSE
MSR1	-1.37183	3.79061	15.8135	6.99014e-05	0.00229676	FALSE	FALSE
PLAC9	-1.37134	0.241786	10.8717	0.000976443	0.0223827	FALSE	FALSE
SLC5A9	-1.3707	1.02199	8.0687	0.00450365	0.0719108	FALSE	FALSE
FBLN2	-1.36989	2.76116	15.1246	0.000100642	0.0031549	FALSE	FALSE
LONRF2	-1.36957	-1.31789	4.21269	0.0401226	0.291082	FALSE	FALSE
AQP3	-1.36927	3.12375	8.67307	0.00322947	0.0565987	FALSE	FALSE
SYT17	-1.36888	2.18333	7.94969	0.00480956	0.0753265	FALSE	FALSE
HLA-DRA_1	-1.36831	3.92887	13.7726	0.000206325	0.00599074	FALSE	FALSE
TIAM1	-1.36652	0.949663	10.7647	0.00103454	0.0233742	FALSE	FALSE
HTR2B	-1.36336	0.0467374	2.34973	0.125304	0.493076	FALSE	FALSE
LOC124901474	-1.36265	-0.84444	4.21443	0.0400816	0.290947	FALSE	FALSE
UGT1A8	-1.36164	4.50355	6.32292	0.0119187	0.143515	FALSE	FALSE
FBP1	-1.36086	5.58787	27.0883	1.94372e-07	1.05259e-05	FALSE	FALSE
LOC124906314	-1.36005	1.31016	4.22812	0.0397594	0.290048	FALSE	FALSE
RBAKDN	-1.35914	-0.878957	2.00413	0.156871	0.537862	FALSE	FALSE
LOC107985922	-1.35828	-1.36821	3.02345	0.0820686	0.413291	FALSE	FALSE
FCER1G	-1.35753	5.38663	9.75872	0.00178474	0.0361004	FALSE	FALSE
PANX2	-1.35661	-0.963572	5.16672	0.0230237	0.215548	FALSE	FALSE
RTN1	-1.35471	0.254869	6.93228	0.00846539	0.113038	FALSE	FALSE
LOC105369919	-1.35444	0.605206	3.4969	0.0614837	0.363539	FALSE	FALSE
ZNF334	-1.3544	-0.58401	4.20282	0.0403569	0.291736	FALSE	FALSE
PROX1-AS1	-1.35389	-0.291434	6.18631	0.0128742	0.150937	FALSE	FALSE
LOC105379841	-1.35379	-1.59294	1.03568	0.308827	0.687126	FALSE	FALSE
ATP8B3	-1.35309	-1.81612	3.71313	0.0539861	0.3415	FALSE	FALSE
CD37	-1.35258	2.97441	20.511	5.92884e-06	0.000249053	FALSE	FALSE
CCDC144B	-1.35213	0.797261	3.82526	0.0504857	0.328809	FALSE	FALSE
SIGLEC9	-1.3498	0.369305	6.91818	0.00853237	0.113783	FALSE	FALSE
SIGLEC10-AS1	-1.34827	-0.542633	3.54706	0.059651	0.358242	FALSE	FALSE
LAIR1_2	-1.34819	-1.88573	4.07421	0.0435426	0.303166	FALSE	FALSE
SAPCD1_2	-1.34783	-2.0996	3.43387	0.0638722	0.369758	FALSE	FALSE
RSPO4	-1.34741	-0.386552	0.716338	0.397348	0.751556	FALSE	FALSE
DCDC2	-1.34619	2.14097	2.75995	0.0966515	0.443203	FALSE	FALSE
HORMAD2-AS1	-1.34563	-1.03173	5.82864	0.0157673	0.172325	FALSE	FALSE
CA14	-1.34496	-1.56067	4.38243	0.0363112	0.276119	FALSE	FALSE
WNT10A	-1.34465	1.91129	4.97673	0.0256905	0.229745	FALSE	FALSE
TPTE2P6	-1.34426	-2.09836	2.34688	0.125534	0.493333	FALSE	FALSE
ADA2	-1.34372	3.51356	5.73537	0.0166266	0.17812	FALSE	FALSE
TTC36-AS1	-1.34355	1.25142	11.2459	0.000797985	0.0188973	FALSE	FALSE
HLA-DQB1-AS1_1	-1.34355	-2.01402	1.39121	0.238201	0.628579	FALSE	FALSE
EGF	-1.34329	1.01324	3.65054	0.0560509	0.347264	FALSE	FALSE
HSPA1B_1	-1.34289	-0.791214	6.29434	0.0121124	0.145036	FALSE	FALSE
CDH23	-1.34225	0.0350445	7.16481	0.00743475	0.10341	FALSE	FALSE
CNGA1	-1.34017	2.10834	6.90097	0.00861488	0.11466	FALSE	FALSE
MANCR	-1.3398	-0.195321	6.14192	0.0132014	0.153019	FALSE	FALSE
CASC19	-1.33868	-0.00297054	7.30208	0.00688749	0.0980437	FALSE	FALSE
OXCT2	-1.33772	-1.95428	2.18066	0.139754	0.512969	FALSE	FALSE
LOC105371711	-1.33618	-0.477178	4.0271	0.0447749	0.307327	FALSE	FALSE
RHCG	-1.33382	0.43577	3.13947	0.0764188	0.399258	FALSE	FALSE
TRDC	-1.33288	-0.320835	2.40275	0.121122	0.486939	FALSE	FALSE
LOC105374423	-1.33233	-0.486554	0.948415	0.330123	0.705568	FALSE	FALSE
SLC4A3	-1.3299	0.188812	4.28973	0.0383432	0.28407	FALSE	FALSE
HCST	-1.3289	1.47323	9.37708	0.00219715	0.0423055	FALSE	FALSE
COL2A1	-1.32872	-2.02002	2.57048	0.108874	0.46576	FALSE	FALSE
IFI30	-1.32858	6.95785	11.166	0.000833088	0.019579	FALSE	FALSE
LOC285638	-1.32848	-2.10191	1.81885	0.17745	0.565072	FALSE	FALSE
LHFPL3	-1.32808	-0.157713	6.28166	0.0121993	0.14595	FALSE	FALSE
RASSF4	-1.32786	4.20078	17.9708	2.24322e-05	0.000833369	FALSE	FALSE
SLC37A2	-1.32726	1.69583	6.20618	0.0127305	0.150047	FALSE	FALSE
SLFNL1	-1.32433	-1.92127	2.58447	0.107917	0.463977	FALSE	FALSE
CFAP65	-1.32161	0.801793	9.06148	0.00261051	0.0480126	FALSE	FALSE
LYNX1	-1.32106	0.00747472	5.4901	0.0191244	0.193506	FALSE	FALSE
GASK1A	-1.32081	-1.56164	5.46282	0.0194252	0.194823	FALSE	FALSE
SERPINF1	-1.32079	4.99458	15.928	6.57973e-05	0.00218294	FALSE	FALSE
CLGN	-1.32069	0.624672	5.13764	0.0234125	0.217546	FALSE	FALSE
TP53AIP1	-1.32001	-2.45373	2.67719	0.101795	0.452378	FALSE	FALSE
PLA2G2A	-1.31998	7.43323	6.67631	0.00977028	0.124609	FALSE	FALSE
LOC105371600	-1.31956	0.0230958	4.00105	0.045472	0.31031	FALSE	FALSE
LOC124904897	-1.31938	-1.08435	4.47846	0.0343247	0.267158	FALSE	FALSE
EVL	-1.31831	3.54032	20.9889	4.6196e-06	0.000202058	FALSE	FALSE
NAT16	-1.31817	-2.34437	1.10119	0.294005	0.675157	FALSE	FALSE
LOC124903752	-1.3181	-1.49741	5.37958	0.0203738	0.200508	FALSE	FALSE
MYRF	-1.31802	3.26416	2.82357	0.0928894	0.435213	FALSE	FALSE
TMEM100	-1.31756	-1.6127	5.74382	0.0165468	0.177615	FALSE	FALSE
SOX6	-1.31717	1.20447	6.67239	0.00979177	0.124806	FALSE	FALSE
MEGF6	-1.31668	4.18599	10.4804	0.00120647	0.026357	FALSE	FALSE
RAMP1	-1.31662	1.64532	3.37857	0.0660493	0.37458	FALSE	FALSE
LOC102723446	-1.31626	-2.00256	2.64841	0.103654	0.455774	FALSE	FALSE
LOC124901423	-1.31621	2.50296	2.57089	0.108847	0.46576	FALSE	FALSE
OSBPL6	-1.31536	-0.78272	5.4994	0.019023	0.193059	FALSE	FALSE
AMH	-1.31525	1.4897	6.42424	0.0112573	0.137574	FALSE	FALSE
TREML1	-1.31496	-1.72245	5.95295	0.0146927	0.16435	FALSE	FALSE
LOC102724580	-1.31496	-1.31066	1.29765	0.254643	0.643783	FALSE	FALSE
AHNAK2	-1.31473	4.06762	3.83268	0.0502624	0.328259	FALSE	FALSE
COMP	-1.31392	1.39842	2.48142	0.115198	0.476288	FALSE	FALSE
SNORA15B-2	-1.31376	-2.15351	2.75409	0.097006	0.443834	FALSE	FALSE
LOC124900188	-1.3128	-1.57106	4.57895	0.0323671	0.258205	FALSE	FALSE
UGT1A6	-1.31017	4.56159	5.66364	0.0173202	0.181631	FALSE	FALSE
CLDN11	-1.30889	0.227851	5.49299	0.0190929	0.193382	FALSE	FALSE
LOC107984433	-1.30815	-1.84485	2.52938	0.111744	0.470756	FALSE	FALSE
LOC101927759	-1.30699	-0.848117	4.68462	0.0304339	0.250194	FALSE	FALSE
VMO1	-1.30572	0.0349248	6.9882	0.00820486	0.110583	FALSE	FALSE
GPR171	-1.305	1.09971	8.44502	0.00366044	0.0619762	FALSE	FALSE
LOC105379554	-1.30462	-1.02563	3.46715	0.0625989	0.366458	FALSE	FALSE
SCN9A	-1.30356	0.531867	6.00426	0.0142714	0.161045	FALSE	FALSE
HOXA4	-1.30315	0.78969	5.47911	0.0192451	0.193997	FALSE	FALSE
LINC01594	-1.3017	0.217507	2.29832	0.129514	0.4991	FALSE	FALSE
LINC00672	-1.30051	0.502646	7.24348	0.00711588	0.100695	FALSE	FALSE
LAMB2P1	-1.29887	-1.63744	3.61383	0.0573011	0.351289	FALSE	FALSE
LOC124902381	-1.29803	-2.15481	1.61665	0.20356	0.591466	FALSE	FALSE
LOC105369914	-1.29523	-1.2948	4.52047	0.0334916	0.263546	FALSE	FALSE
LYG1	-1.29477	-0.440916	3.98981	0.0457761	0.311722	FALSE	FALSE
CERS4	-1.29444	0.99879	9.80171	0.00174349	0.0354604	FALSE	FALSE
NIBAN3	-1.29327	-1.58728	2.283	0.130799	0.500907	FALSE	FALSE
XAF1	-1.29015	5.69286	11.6187	0.000652928	0.0162182	FALSE	FALSE
RBFOX3	-1.29008	-1.55713	4.79614	0.0285235	0.242442	FALSE	FALSE
DQX1	-1.28758	3.2191	4.62923	0.0314316	0.254524	FALSE	FALSE
LOC107985192	-1.28724	-0.00433216	3.25442	0.0712312	0.386559	FALSE	FALSE
CELF4	-1.28606	-1.80557	3.08735	0.0789031	0.405159	FALSE	FALSE
HOXC12	-1.28411	0.851902	1.69381	0.193099	0.583368	FALSE	FALSE
SNORD70	-1.28369	-1.87968	3.12134	0.0772734	0.400813	FALSE	FALSE
MIA	-1.28331	-1.64696	3.17903	0.0745892	0.394329	FALSE	FALSE
KIAA2012	-1.28275	-0.562248	3.8164	0.0507533	0.329816	FALSE	FALSE
LINC00652	-1.28213	-2.04432	2.70209	0.100217	0.449385	FALSE	FALSE
KLRB1	-1.28144	1.18732	5.53005	0.0186926	0.191319	FALSE	FALSE
ITGB2-AS1	-1.28113	-0.279255	5.85328	0.015548	0.170928	FALSE	FALSE
SPEGNB	-1.28006	-1.14502	3.96898	0.0463457	0.313565	FALSE	FALSE
PARVG	-1.27968	2.42237	16.6177	4.57226e-05	0.00159549	FALSE	FALSE
LOC124903735	-1.27946	-1.27056	1.37519	0.240922	0.630082	FALSE	FALSE
LOC107985014	-1.27942	-1.55681	2.31756	0.12792	0.497066	FALSE	FALSE
LRRN4	-1.27865	-1.49664	4.00952	0.0452439	0.30954	FALSE	FALSE
ARMC12	-1.27834	-1.61954	3.00202	0.0831609	0.415506	FALSE	FALSE
ABCC6	-1.27684	-1.53623	2.87821	0.0897856	0.430744	FALSE	FALSE
CLDND2	-1.2768	0.946927	4.87232	0.0272908	0.23738	FALSE	FALSE
NAV3	-1.27496	-0.0097577	5.33212	0.0209359	0.204149	FALSE	FALSE
TRBC2_1	-1.27494	0.133467	1.99579	0.157736	0.538503	FALSE	FALSE
MAFB	-1.2748	3.56926	17.5006	2.87219e-05	0.00104615	FALSE	FALSE
H2BC21	-1.27474	3.14097	20.1703	7.08437e-06	0.000288304	FALSE	FALSE
AKR1C2	-1.27393	2.57113	13.9049	0.000192295	0.0056313	FALSE	FALSE
LOC105373062	-1.2737	-0.271508	4.00347	0.0454068	0.310224	FALSE	FALSE
SLC6A16	-1.27332	0.868947	8.25658	0.00406046	0.0669224	FALSE	FALSE
STMN2	-1.27293	1.30124	7.84925	0.00508418	0.0784865	FALSE	FALSE
ATP1B2	-1.27016	-0.418232	6.9663	0.0083059	0.111563	FALSE	FALSE
GLT1D1	-1.26914	-0.164757	4.12927	0.0421475	0.297914	FALSE	FALSE
LOC124904787	-1.26747	-0.319788	3.32816	0.0681032	0.378526	FALSE	FALSE
PHYHIPL	-1.26509	2.47312	10.5067	0.00118945	0.0260636	FALSE	FALSE
LOC124903970	-1.265	-0.305011	1.88776	0.169454	0.55562	FALSE	FALSE
BAALC	-1.26384	-0.682059	2.73754	0.0980158	0.445745	FALSE	FALSE
B3GAT1	-1.26304	-0.338825	1.59957	0.205964	0.594396	FALSE	FALSE
SPATC1	-1.26293	-1.65638	4.43602	0.0351882	0.271344	FALSE	FALSE
VAX1	-1.26233	-1.74225	1.43315	0.231251	0.622528	FALSE	FALSE
H2BC4	-1.2619	2.21499	12.6762	0.000370342	0.00988383	FALSE	FALSE
PARP11-AS1	-1.25801	0.787707	2.29513	0.12978	0.499346	FALSE	FALSE
LOC105369402	-1.25786	-0.880836	2.4399	0.118284	0.483066	FALSE	FALSE
LOC107986656	-1.2572	-1.19127	2.01973	0.155267	0.535588	FALSE	FALSE
LOC105375061	-1.25418	-1.45686	2.2987	0.129482	0.4991	FALSE	FALSE
CYP3A5	-1.25403	6.4141	4.59682	0.0320313	0.256617	FALSE	FALSE
GAD1	-1.25374	0.964992	3.42487	0.0642213	0.370217	FALSE	FALSE
LOC107986163	-1.25303	-1.85719	4.23686	0.0395552	0.289382	FALSE	FALSE
NAGS	-1.25283	1.95144	8.63078	0.00330529	0.0576315	FALSE	FALSE
RYR2	-1.25272	1.50649	2.52217	0.112256	0.471458	FALSE	FALSE
ZNF625	-1.25201	-2.06789	4.63098	0.0313995	0.254524	FALSE	FALSE
LOC105376617	-1.25182	-2.06409	1.95983	0.161531	0.544915	FALSE	FALSE
LRRC4	-1.25121	-0.0368722	3.15774	0.0755676	0.396918	FALSE	FALSE
LOC780529	-1.25108	-0.678045	5.81787	0.0158641	0.173194	FALSE	FALSE
ANGPTL1	-1.25085	-0.140498	3.97252	0.0462486	0.313272	FALSE	FALSE
UGT1A10	-1.24934	4.56487	5.39789	0.0201611	0.199329	FALSE	FALSE
KDM8	-1.24913	1.93592	10.8754	0.000974503	0.0223633	FALSE	FALSE
H1-2	-1.24877	3.02753	12.358	0.000439092	0.0115086	FALSE	FALSE
RPS4Y1	-1.24861	2.1439	4.17756	0.0409627	0.293698	FALSE	FALSE
YPEL4	-1.24832	-1.9217	3.56256	0.0590965	0.356945	FALSE	FALSE
LINC02028	-1.24829	-1.55628	4.03439	0.0445818	0.306856	FALSE	FALSE
NR1I3	-1.24774	1.63548	9.96275	0.00159739	0.0332303	FALSE	FALSE
IFIT1	-1.24735	2.89801	8.22897	0.00412269	0.0677299	FALSE	FALSE
HAAO	-1.2462	4.17234	13.5341	0.000234263	0.00666949	FALSE	FALSE
ZNF22-AS1	-1.24554	2.07675	10.1324	0.00145688	0.0308473	FALSE	FALSE
LOC124902110	-1.24514	-1.28046	2.4535	0.117263	0.481037	FALSE	FALSE
LOC124902375	-1.24504	2.30025	3.68749	0.0548219	0.344024	FALSE	FALSE
UAP1L1	-1.24357	3.35997	19.4781	1.01762e-05	0.00040059	FALSE	FALSE
LOC107984872	-1.24148	-0.465616	4.18357	0.0408176	0.292965	FALSE	FALSE
PATL2	-1.24105	-0.283339	6.71146	0.00957955	0.122943	FALSE	FALSE
PEG3	-1.24101	-0.0273599	5.04774	0.024658	0.224533	FALSE	FALSE
RPGRIP1	-1.24077	-1.22125	5.43587	0.0197273	0.196888	FALSE	FALSE
FGF14	-1.23924	2.66078	5.13426	0.023458	0.217771	FALSE	FALSE
ATRNL1	-1.23828	-1.67017	2.43922	0.118335	0.483066	FALSE	FALSE
CSF1R	-1.23727	3.99579	7.12119	0.0076178	0.10517	FALSE	FALSE
PYDC2-AS1	-1.23507	-1.08779	1.89264	0.168905	0.555239	FALSE	FALSE
RASL10A	-1.23342	-1.03072	4.94258	0.026203	0.232004	FALSE	FALSE
COL6A6	-1.23334	-1.86977	4.08016	0.0433895	0.302824	FALSE	FALSE
CCDC183	-1.23282	2.90876	8.30769	0.00394775	0.0654866	FALSE	FALSE
LOC124902275	-1.23224	0.097167	2.76409	0.0964017	0.442354	FALSE	FALSE
LOC124904735	-1.23221	-0.714758	5.76526	0.016346	0.176758	FALSE	FALSE
SNORA3B	-1.23054	-0.431704	3.16102	0.075416	0.396651	FALSE	FALSE
ERICH5	-1.23044	0.0688691	4.34286	0.0371644	0.278767	FALSE	FALSE
ZNF750	-1.23036	-1.91468	1.29187	0.255704	0.644911	FALSE	FALSE
PVRIG	-1.22849	0.0987836	2.34638	0.125574	0.493333	FALSE	FALSE
NCF1B	-1.22654	-0.660897	4.30137	0.0380817	0.282978	FALSE	FALSE
LOC105378819	-1.22618	-1.97722	4.03716	0.0445087	0.306765	FALSE	FALSE
SMIM1	-1.22527	-0.00778504	2.5733	0.108681	0.46565	FALSE	FALSE
DTX1	-1.22507	0.985757	4.49457	0.0340027	0.265663	FALSE	FALSE
LOC105379355	-1.22358	-0.719379	3.99036	0.0457612	0.311722	FALSE	FALSE
RPA4	-1.22322	0.0906428	2.32295	0.127478	0.496811	FALSE	FALSE
LOC124902880	-1.22242	-1.34761	3.14439	0.0761883	0.398359	FALSE	FALSE
CCDC78	-1.22112	1.66292	4.75227	0.0292596	0.245168	FALSE	FALSE
LOC105376224	-1.2211	0.0395582	5.78551	0.0161588	0.175475	FALSE	FALSE
LINC02446	-1.22104	-1.41694	3.73091	0.0534143	0.339036	FALSE	FALSE
LDHD	-1.22056	2.01131	7.31233	0.00684829	0.0976216	FALSE	FALSE
H2AC8	-1.21918	1.13446	5.04044	0.0247622	0.22519	FALSE	FALSE
LINC02086	-1.21831	5.01248	2.26844	0.132033	0.502941	FALSE	FALSE
TFAP2E	-1.21778	-0.892868	4.68168	0.0304859	0.250194	FALSE	FALSE
PCED1B	-1.21724	2.53994	13.228	0.000275803	0.00764997	FALSE	FALSE
LOC107984805	-1.21697	1.21557	1.79056	0.180857	0.568774	FALSE	FALSE
PRRT1B	-1.21675	-1.66236	2.039	0.153311	0.532446	FALSE	FALSE
TNFAIP8L2	-1.21648	0.826788	6.88697	0.00868263	0.115402	FALSE	FALSE
LOC124903256	-1.21639	-0.662861	2.85559	0.091057	0.431867	FALSE	FALSE
LOC124901956	-1.21563	-0.957678	3.04616	0.0809282	0.410459	FALSE	FALSE
LOC124902386	-1.2149	3.44857	4.17587	0.0410035	0.293887	FALSE	FALSE
IDUA	-1.21433	3.24558	9.53014	0.00202125	0.0395554	FALSE	FALSE
CEACAM18	-1.21308	-0.985699	1.44927	0.228645	0.619751	FALSE	FALSE
TEX22	-1.21286	-1.86284	4.75577	0.0292002	0.245168	FALSE	FALSE
HS3ST3B1	-1.21264	1.61317	7.10575	0.0076837	0.105632	FALSE	FALSE
IL1RL1	-1.21166	-0.263883	1.75241	0.185574	0.574517	FALSE	FALSE
TMC8	-1.21164	3.87422	20.7968	5.1068e-06	0.000218695	FALSE	FALSE
LOC124903465	-1.21142	-0.0356997	2.13593	0.143883	0.518537	FALSE	FALSE
FCGR2B	-1.21125	2.10676	5.76097	0.016386	0.176911	FALSE	FALSE
SMPX	-1.20819	-0.744448	3.58947	0.0581469	0.354141	FALSE	FALSE
ITGAL	-1.20768	2.78162	6.47644	0.0109314	0.134717	FALSE	FALSE
LILRA6_1	-1.20737	-2.03333	1.1354	0.286626	0.668111	FALSE	FALSE
MIR181A2HG	-1.20724	-0.881654	4.26574	0.0388883	0.286552	FALSE	FALSE
LOC102724428	-1.20698	0.677985	5.86136	0.0154769	0.170512	FALSE	FALSE
GDF7	-1.20618	-0.0557974	4.22932	0.0397314	0.290048	FALSE	FALSE
EPHB6	-1.20585	-1.79235	2.33037	0.126872	0.495566	FALSE	FALSE
SPDYC	-1.20491	-1.12691	3.37019	0.0663862	0.375102	FALSE	FALSE
LOC105376176	-1.20457	-0.183181	3.96754	0.0463854	0.313577	FALSE	FALSE
COL27A1	-1.20455	4.09322	10.675	0.00108595	0.0242151	FALSE	FALSE
LINC01376	-1.20379	-1.45958	3.84653	0.049849	0.326997	FALSE	FALSE
SH2D6	-1.20275	-1.72145	2.38715	0.122337	0.489471	FALSE	FALSE
PNOC	-1.20263	-2.17378	1.06011	0.303191	0.682627	FALSE	FALSE
HYDIN	-1.20236	-1.71211	2.89802	0.0886885	0.42878	FALSE	FALSE
IGKV3-7	-1.20158	-0.339731	0.557712	0.455184	0.785586	FALSE	FALSE
LOC124904976	-1.20116	-1.83692	1.56667	0.210692	0.599179	FALSE	FALSE
SPOCD1	-1.20067	0.732919	3.90502	0.0481421	0.320895	FALSE	FALSE
TBC1D3L	-1.20042	-1.29105	3.84685	0.0498394	0.326997	FALSE	FALSE
LOC101927385	-1.20039	0.915083	3.17302	0.074864	0.395169	FALSE	FALSE
PNCK	-1.1978	-0.678377	4.0745	0.0435352	0.303166	FALSE	FALSE
ABCC6_1	-1.19702	-1.87803	4.00716	0.0453074	0.309664	FALSE	FALSE
LOC645261	-1.19671	-1.89816	1.5907	0.207226	0.595339	FALSE	FALSE
FLVCR2	-1.19623	1.71972	10.2455	0.00137019	0.0293594	FALSE	FALSE
CATSPERG	-1.19534	-1.10133	1.76625	0.183847	0.572635	FALSE	FALSE
TMEM132E	-1.19471	-1.24426	2.92223	0.0873671	0.425203	FALSE	FALSE
WAS	-1.19199	1.96321	9.7132	0.00182949	0.0367153	FALSE	FALSE
SLC9A9	-1.19172	0.842137	5.47706	0.0192676	0.194098	FALSE	FALSE
CCDC183-AS1	-1.19103	2.40451	7.07183	0.00783052	0.107003	FALSE	FALSE
LOC124903042	-1.1908	-0.59592	4.98839	0.025518	0.228601	FALSE	FALSE
GATA2-AS1	-1.19074	1.68759	3.75277	0.0527201	0.336298	FALSE	FALSE
ZNF331	-1.18926	2.34621	11.5179	0.000689279	0.0169537	FALSE	FALSE
TNFSF13B	-1.18915	2.76614	16.5552	4.72545e-05	0.00163672	FALSE	FALSE
SNORA80B	-1.1891	-2.12402	1.82662	0.176527	0.563467	FALSE	FALSE
LINC00460	-1.18837	2.02558	5.77882	0.0162205	0.175991	FALSE	FALSE
NGF	-1.18817	-1.44067	2.29263	0.129989	0.499415	FALSE	FALSE
TRPV6	-1.18782	-1.77793	1.1444	0.284724	0.666065	FALSE	FALSE
STAC3	-1.18781	0.838616	6.3718	0.0115948	0.140608	FALSE	FALSE
LOC105372308	-1.1877	-1.90833	3.33564	0.0677939	0.377663	FALSE	FALSE
LOC124901629	-1.18596	0.0462177	2.62875	0.104944	0.458344	FALSE	FALSE
IGLV1-47	-1.18591	3.63614	0.759575	0.383462	0.741564	FALSE	FALSE
LRRC75B	-1.185	2.89496	6.2696	0.0122827	0.146263	FALSE	FALSE
CD3E	-1.18388	2.68181	4.38501	0.0362563	0.275898	FALSE	FALSE
PKD2L2-DT	-1.18259	-0.353763	3.81541	0.0507833	0.329906	FALSE	FALSE
LOC124905123	-1.18124	-1.4822	4.87353	0.0272717	0.23738	FALSE	FALSE
CALHM6-AS1	-1.18101	-0.565635	3.11083	0.0777734	0.402196	FALSE	FALSE
AURKC	-1.17944	-1.60911	4.15733	0.0414546	0.295259	FALSE	FALSE
MS4A8	-1.17869	0.129948	2.18601	0.139269	0.512655	FALSE	FALSE
LOC105378480	-1.17838	-1.51553	4.06712	0.0437258	0.303898	FALSE	FALSE
HHEX	-1.17761	1.71382	4.68274	0.0304671	0.250194	FALSE	FALSE
PPP1R1C	-1.17659	-0.0703315	5.42265	0.0198771	0.197709	FALSE	FALSE
ACOT12	-1.17631	2.32	12.5467	0.000396915	0.0104986	FALSE	FALSE
BEGAIN	-1.17607	-0.452721	3.76292	0.0524009	0.334993	FALSE	FALSE
RNASE2	-1.17581	0.285051	5.72825	0.0166941	0.17851	FALSE	FALSE
SNORD21	-1.17541	-1.3657	1.49537	0.221385	0.610997	FALSE	FALSE
ADAMTS2	-1.17527	3.82951	11.5635	0.000672595	0.0166481	FALSE	FALSE
ZMAT1	-1.17498	2.69938	3.75473	0.0526581	0.336112	FALSE	FALSE
LOC105370765	-1.17462	-0.86903	2.13829	0.143662	0.518272	FALSE	FALSE
LINC02449	-1.17433	-1.4267	3.56503	0.0590086	0.356685	FALSE	FALSE
LOC441239	-1.17399	-1.6243	2.61803	0.105655	0.459307	FALSE	FALSE
MICU3	-1.17399	0.0635264	2.46456	0.11644	0.479137	FALSE	FALSE
NOTUM	-1.17209	3.09032	3.66666	0.0555114	0.345806	FALSE	FALSE
ENO3	-1.172	1.81659	9.89772	0.00165484	0.0341822	FALSE	FALSE
SAP25	-1.17166	1.27836	6.93846	0.00843618	0.11285	FALSE	FALSE
SYN1	-1.17142	1.46479	4.93265	0.0263539	0.232728	FALSE	FALSE
LOC124901029	-1.17097	-1.0519	6.20219	0.0127593	0.150105	FALSE	FALSE
MRC1	-1.16996	2.32012	12.9538	0.000319281	0.00872588	FALSE	FALSE
ITGB2	-1.16983	4.16293	7.76528	0.00532601	0.0812862	FALSE	FALSE
ITGBL1	-1.16811	2.76089	4.63274	0.0313675	0.254496	FALSE	FALSE
RYR1	-1.16809	-0.781618	4.03853	0.0444724	0.306722	FALSE	FALSE
LOC105373414	-1.16791	-0.619423	1.76997	0.183386	0.572389	FALSE	FALSE
ABCC6P1	-1.16678	1.34997	7.16725	0.00742465	0.10341	FALSE	FALSE
COL9A3	-1.16673	3.25691	2.70379	0.10011	0.449298	FALSE	FALSE
TACSTD2	-1.16668	5.09843	3.0502	0.0807271	0.409944	FALSE	FALSE
BTG1-DT	-1.16641	-2.28756	1.66204	0.197328	0.587359	FALSE	FALSE
RGL3	-1.16623	2.91314	3.83485	0.0501975	0.327974	FALSE	FALSE
SULT1C4	-1.16599	0.922733	5.37602	0.0204154	0.200722	FALSE	FALSE
CD48	-1.16583	2.71816	6.79807	0.00912563	0.11921	FALSE	FALSE
ZNF385A	-1.1657	2.787	11.4528	0.000713872	0.017379	FALSE	FALSE
GATA3	-1.16543	0.668666	6.58556	0.0102809	0.128795	FALSE	FALSE
EGR2	-1.16516	0.709676	5.73515	0.0166286	0.17812	FALSE	FALSE
MTARC2	-1.16312	3.18014	17.0909	3.56328e-05	0.00127741	FALSE	FALSE
HAVCR1	-1.16289	0.65823	5.31227	0.0211757	0.20524	FALSE	FALSE
LOC102724262	-1.16153	0.898656	6.69727	0.00965608	0.123615	FALSE	FALSE
CRTAM	-1.16123	-1.25123	3.30254	0.0691727	0.380943	FALSE	FALSE
SERPINE1	-1.16071	5.07606	4.95342	0.0260391	0.231145	FALSE	FALSE
LOC105375119	-1.16066	-1.03195	2.52429	0.112106	0.471349	FALSE	FALSE
HOXC13	-1.16021	-2.39299	1.25885	0.26187	0.64827	FALSE	FALSE
CCDC187	-1.16018	-0.653839	3.13168	0.0767845	0.4005	FALSE	FALSE
ODF3B	-1.16003	2.49068	8.72202	0.00314389	0.0554788	FALSE	FALSE
LOC105376010	-1.15959	-2.64176	0.417347	0.518264	0.819347	FALSE	FALSE
KRT7-AS	-1.15936	0.645011	2.50066	0.113798	0.474235	FALSE	FALSE
LCN12	-1.15887	2.57289	4.37395	0.0364923	0.276461	FALSE	FALSE
CD244	-1.15833	-0.565329	2.878	0.0897977	0.430744	FALSE	FALSE
PAQR6	-1.15814	0.881383	5.77848	0.0162235	0.175991	FALSE	FALSE
LOC105372497	-1.15811	-2.18975	2.41909	0.119864	0.485112	FALSE	FALSE
LOC105377290	-1.15759	-0.299716	2.38284	0.122675	0.489885	FALSE	FALSE
LOC101929018	-1.15748	1.61495	4.8446	0.0277328	0.238325	FALSE	FALSE
PLAC1	-1.15676	-1.35837	2.22702	0.135615	0.507439	FALSE	FALSE
LOC105375172	-1.15653	1.6435	2.40626	0.120851	0.486717	FALSE	FALSE
ODF3L1	-1.15627	-1.9312	2.9277	0.0870717	0.424877	FALSE	FALSE
SLC24A4	-1.15564	-1.75163	4.11243	0.0425691	0.299446	FALSE	FALSE
LOC105369517	-1.15523	0.633867	7.39755	0.00653129	0.0942702	FALSE	FALSE
LOC124904632	-1.15485	-1.08841	3.29804	0.0693624	0.381475	FALSE	FALSE
SNORD10	-1.1548	-0.522507	5.47883	0.0192481	0.193997	FALSE	FALSE
LOC105371475	-1.15416	-1.94402	1.72015	0.189674	0.579391	FALSE	FALSE
STX1B	-1.15354	-0.680108	2.92009	0.087483	0.425452	FALSE	FALSE
H2BC8	-1.15328	1.29142	5.61055	0.0178526	0.185129	FALSE	FALSE
LOC101927727	-1.15235	-1.2592	2.12647	0.144774	0.520105	FALSE	FALSE
THBS2	-1.15102	5.75582	4.31417	0.0377963	0.281842	FALSE	FALSE
LOC105371075	-1.15087	-1.8668	2.28277	0.130818	0.500907	FALSE	FALSE
FCRL3	-1.15058	-0.241375	3.37531	0.06618	0.37473	FALSE	FALSE
LOC101929732	-1.15035	-1.58882	3.79742	0.0513317	0.331784	FALSE	FALSE
ZIC5	-1.14964	0.400659	0.830704	0.362069	0.726958	FALSE	FALSE
HSD17B7P2	-1.14945	-1.51276	2.35155	0.125159	0.492787	FALSE	FALSE
GAP43	-1.14925	-0.916712	3.21651	0.072899	0.390274	FALSE	FALSE
LOC124902173	-1.14899	-1.19921	2.27718	0.131291	0.501965	FALSE	FALSE
LOC105375942	-1.14891	-0.931516	2.25264	0.133387	0.5039	FALSE	FALSE
ACTG1P17	-1.14804	-1.26981	2.56384	0.109333	0.466161	FALSE	FALSE
SPTLC3	-1.14754	0.697742	3.97325	0.0462283	0.313239	FALSE	FALSE
LINC02611	-1.14705	-1.53426	2.77309	0.0958607	0.441753	FALSE	FALSE
LOC339975	-1.1466	-2.28951	1.1906	0.275208	0.659089	FALSE	FALSE
ZNF418	-1.14609	-1.366	2.56481	0.109265	0.466015	FALSE	FALSE
TBC1D3D	-1.14539	-2.10313	1.55348	0.212622	0.601158	FALSE	FALSE
CHAD	-1.14469	-0.650276	5.46853	0.0193619	0.194666	FALSE	FALSE
RBM44	-1.14449	-1.09705	3.79959	0.0512652	0.331668	FALSE	FALSE
HDLBP-AS1	-1.14447	-0.327307	3.31316	0.0687274	0.380584	FALSE	FALSE
LOC124905078	-1.14361	-1.03041	4.56675	0.0325984	0.259343	FALSE	FALSE
NR4A1AS	-1.14341	3.40319	11.0273	0.000897798	0.0208079	FALSE	FALSE
LOC107985206	-1.14311	-1.64213	1.34981	0.245311	0.63427	FALSE	FALSE
TRGC2	-1.14149	-1.64386	3.24882	0.0714747	0.387128	FALSE	FALSE
LOC107984011	-1.14107	-1.10576	2.24115	0.134381	0.505225	FALSE	FALSE
TLX1	-1.14077	1.96838	4.37685	0.0364302	0.276297	FALSE	FALSE
MS4A14	-1.14032	0.693218	5.77576	0.0162487	0.176171	FALSE	FALSE
LOC100128398	-1.13987	-1.67479	4.18928	0.0406803	0.29235	FALSE	FALSE
TAL1	-1.13981	-0.32107	4.22038	0.0399412	0.290546	FALSE	FALSE
FAM83A	-1.13981	0.431603	1.46433	0.226243	0.616608	FALSE	FALSE
NR2F1	-1.13947	2.21103	4.58996	0.0321598	0.257153	FALSE	FALSE
MIR7-3HG	-1.13921	-2.01479	1.01717	0.313191	0.691356	FALSE	FALSE
LOC124901897	-1.13825	-0.546671	0.883914	0.347132	0.717367	FALSE	FALSE
LOC101929594	-1.13807	-0.277503	0.849738	0.356627	0.722956	FALSE	FALSE
FRMPD2B	-1.13677	-2.12129	2.37223	0.123511	0.490258	FALSE	FALSE
KIF17	-1.13587	-0.664181	3.34264	0.0675064	0.37735	FALSE	FALSE
CALCRL-AS1	-1.13527	0.212775	5.62366	0.0177197	0.184685	FALSE	FALSE
GJC3	-1.13503	-0.390003	2.24417	0.134118	0.505185	FALSE	FALSE
RASL10B	-1.13487	1.85579	4.53305	0.0332463	0.26258	FALSE	FALSE
SLC16A6	-1.13409	0.513393	7.27408	0.00699569	0.0993077	FALSE	FALSE
LOC105374128	-1.1332	-1.67076	2.49836	0.113965	0.474642	FALSE	FALSE
LOC101928004	-1.13312	0.830829	4.94027	0.0262379	0.232004	FALSE	FALSE
BNIP3	-1.13139	3.30765	8.99138	0.00271257	0.0494006	FALSE	FALSE
HMCN1	-1.13131	1.94564	5.50013	0.0190151	0.193059	FALSE	FALSE
PLCB2	-1.12894	3.04888	13.5473	0.000232629	0.00664145	FALSE	FALSE
LAMA2	-1.12845	2.53758	8.50553	0.00354069	0.0603491	FALSE	FALSE
LOC112268093	-1.12809	-1.03986	3.68345	0.0549551	0.344191	FALSE	FALSE
LOC105376041	-1.12771	-0.784963	1.2704	0.259692	0.647627	FALSE	FALSE
LOC124903607	-1.12725	-2.15319	0.816884	0.366093	0.729	FALSE	FALSE
SPACA4	-1.12694	0.89578	4.41614	0.0356004	0.273124	FALSE	FALSE
LOC107985770	-1.12687	1.3225	2.26637	0.132209	0.502941	FALSE	FALSE
LOC105376718	-1.12404	0.809119	1.83249	0.175834	0.562987	FALSE	FALSE
LOC105377103	-1.12336	-0.69066	2.8532	0.0911922	0.4319	FALSE	FALSE
KLRC3	-1.12286	-1.60363	2.25224	0.133422	0.5039	FALSE	FALSE
GRIN2C	-1.12262	0.189979	2.8687	0.0903175	0.431459	FALSE	FALSE
LOC124904904	-1.12148	-1.0477	2.31838	0.127853	0.497066	FALSE	FALSE
LOC107985900	-1.12087	-1.3022	3.42539	0.064201	0.370217	FALSE	FALSE
CYP4F3	-1.12078	4.32802	10.6059	0.00112729	0.0249466	FALSE	FALSE
LRP5L	-1.12034	2.26085	8.67321	0.00322922	0.0565987	FALSE	FALSE
OXER1	-1.1186	2.13868	4.72651	0.0297011	0.246646	FALSE	FALSE
SLIT2	-1.11849	1.3565	3.44144	0.0635801	0.369111	FALSE	FALSE
NR2F1-AS1	-1.11847	0.351926	5.92202	0.0149528	0.166894	FALSE	FALSE
VWCE	-1.11667	0.00460676	5.24538	0.0220051	0.209314	FALSE	FALSE
IGLV10-54	-1.11653	-0.621212	0.782615	0.376343	0.73689	FALSE	FALSE
LOC643201	-1.11598	-1.93649	2.33496	0.126498	0.49492	FALSE	FALSE
LOC124901316	-1.11597	-0.171536	2.73512	0.098164	0.445745	FALSE	FALSE
EVI2A	-1.11578	-0.202338	3.16738	0.075123	0.395924	FALSE	FALSE
LOC107985416	-1.11476	-1.68325	1.95421	0.162134	0.545511	FALSE	FALSE
LOC124902387	-1.11253	-1.21293	2.7553	0.0969328	0.443797	FALSE	FALSE
NUDT10	-1.11206	-1.97562	2.19448	0.138506	0.511921	FALSE	FALSE
SNORD54	-1.1118	-1.29121	2.66306	0.102703	0.453285	FALSE	FALSE
USP12-AS1	-1.11113	-1.25345	1.19136	0.275056	0.65893	FALSE	FALSE
COL6A4P2	-1.11037	-0.537074	4.43665	0.0351752	0.271344	FALSE	FALSE
ADCY1	-1.11021	1.16221	3.2908	0.0696692	0.382714	FALSE	FALSE
LOC101927268	-1.1102	-0.020307	1.39805	0.23705	0.627488	FALSE	FALSE
CD302	-1.10936	4.2294	10.9977	0.000912245	0.0210862	FALSE	FALSE
OAS2	-1.10931	4.40586	6.68276	0.00973497	0.124337	FALSE	FALSE
STAT4	-1.10914	1.81377	6.37983	0.0115425	0.140139	FALSE	FALSE
LOC100129697	-1.10835	-2.25344	1.51485	0.2184	0.608418	FALSE	FALSE
HLA-DQB1-AS1_2	-1.1083	0.964831	2.58498	0.107882	0.463937	FALSE	FALSE
DPT	-1.1083	0.975463	1.72947	0.188478	0.578266	FALSE	FALSE
MED12L	-1.10786	-1.59511	3.47747	0.0622097	0.365194	FALSE	FALSE
NDST3	-1.10762	0.0607128	2.41966	0.119821	0.485112	FALSE	FALSE
LOC124903340	-1.10551	-1.82593	2.37099	0.123609	0.490322	FALSE	FALSE
PALMD	-1.10422	1.93282	7.89787	0.00494929	0.0770117	FALSE	FALSE
LOC124903855	-1.1042	-0.0878001	2.64727	0.103728	0.455774	FALSE	FALSE
RAB11FIP3	-1.10385	-0.537768	3.71368	0.0539684	0.341494	FALSE	FALSE
GUSBP2	-1.10385	-1.93412	3.43298	0.0639067	0.369839	FALSE	FALSE
CCDC154	-1.1036	-1.52718	4.46212	0.0346546	0.26921	FALSE	FALSE
FCGR2C	-1.10349	1.73375	4.86485	0.0274092	0.237538	FALSE	FALSE
APOBEC3H	-1.10335	-0.774845	5.2909	0.0214372	0.206972	FALSE	FALSE
LOC107986997	-1.10312	1.95464	6.35244	0.011722	0.14173	FALSE	FALSE
TMEM86B	-1.10158	1.34882	4.33441	0.0373494	0.279557	FALSE	FALSE
LOC105376892	-1.10151	-1.11318	2.19386	0.138562	0.511921	FALSE	FALSE
C11orf21	-1.10042	-0.120835	4.52004	0.0335	0.263546	FALSE	FALSE
HLA-DQB1_4	-1.10011	2.51035	3.80283	0.051166	0.33154	FALSE	FALSE
LOC124902856	-1.09994	-0.0435064	1.55308	0.212681	0.601241	FALSE	FALSE
LOC101927745	-1.09984	-1.20536	0.823717	0.364096	0.727886	FALSE	FALSE
GGT1	-1.09981	2.76046	8.97069	0.00274345	0.0497859	FALSE	FALSE
DGCR6	-1.09944	0.443232	4.14289	0.0418096	0.296447	FALSE	FALSE
NOS1AP	-1.09921	1.52177	5.48308	0.0192014	0.19377	FALSE	FALSE
SNORA57	-1.0982	0.741797	2.53138	0.111602	0.470546	FALSE	FALSE
VSIG10L	-1.09716	0.657288	7.06826	0.00784615	0.107145	FALSE	FALSE
VWDE	-1.09709	-2.09788	1.41247	0.234646	0.625642	FALSE	FALSE
XPNPEP2	-1.0969	3.69549	5.43106	0.0197817	0.197143	FALSE	FALSE
LOC105377016	-1.09683	0.848802	2.4346	0.118685	0.48386	FALSE	FALSE
KRT81	-1.09581	0.140347	4.21235	0.0401306	0.291082	FALSE	FALSE
LOC105370579	-1.09399	-1.61178	1.67278	0.195886	0.586031	FALSE	FALSE
CCDC81	-1.09377	-1.24543	3.32812	0.0681047	0.378526	FALSE	FALSE
FRRS1	-1.09306	2.318	6.57325	0.0103523	0.129245	FALSE	FALSE
SNORA44	-1.09281	-1.34416	3.35613	0.0669551	0.375884	FALSE	FALSE
DGCR5	-1.09214	-1.01936	4.74932	0.0293099	0.245287	FALSE	FALSE
LOC105375321	-1.09191	-1.25119	3.06035	0.0802242	0.408708	FALSE	FALSE
LOC105371493	-1.09151	0.47307	7.39873	0.006527	0.0942702	FALSE	FALSE
ANKRD44-IT1	-1.09076	-1.04447	2.23792	0.134662	0.505681	FALSE	FALSE
LOC105376116	-1.09033	-0.0789211	2.87567	0.0899277	0.430849	FALSE	FALSE
ANKRD18A	-1.08978	2.96855	1.90675	0.167324	0.552635	FALSE	FALSE
LOC729737	-1.08967	2.51984	6.21898	0.0126388	0.149347	FALSE	FALSE
LOC124900586	-1.08899	-0.567924	1.83615	0.175403	0.562773	FALSE	FALSE
SULT1A2	-1.08898	0.399566	5.41287	0.0199888	0.198531	FALSE	FALSE
LOC124903923	-1.08861	-1.77451	2.26088	0.132678	0.503587	FALSE	FALSE
LOC105378410	-1.08835	-1.26629	4.20155	0.0403871	0.291736	FALSE	FALSE
GIMAP7	-1.0882	2.84982	8.59058	0.00337906	0.0583926	FALSE	FALSE
SNORD47	-1.08816	2.90348	8.14433	0.00431959	0.0698437	FALSE	FALSE
SIRPG	-1.08754	0.0564969	4.97079	0.0257789	0.230153	FALSE	FALSE
ABAT	-1.087	4.43803	15.3594	8.88776e-05	0.00283535	FALSE	FALSE
NEURL3	-1.08653	-0.45682	2.76434	0.0963867	0.442354	FALSE	FALSE
C1orf127	-1.08567	-1.5794	1.68884	0.193755	0.583687	FALSE	FALSE
SMG7-AS1	-1.08559	-1.56432	3.09646	0.0784626	0.404363	FALSE	FALSE
LOC105376520	-1.0855	-0.980804	2.43339	0.118775	0.48386	FALSE	FALSE
EPHX1	-1.08481	4.52277	8.42221	0.00370664	0.0626031	FALSE	FALSE
LOC124902129	-1.08343	-1.96031	2.30009	0.129366	0.4991	FALSE	FALSE
LOC115308161	-1.08281	-1.49404	3.00453	0.0830319	0.415506	FALSE	FALSE
ZFPM2	-1.08202	0.249225	3.59903	0.0578133	0.353371	FALSE	FALSE
CATSPER1	-1.0803	-1.4454	2.60074	0.106814	0.462281	FALSE	FALSE
LOC105375059	-1.07977	-1.33121	4.36848	0.0366096	0.276917	FALSE	FALSE
MROCKI	-1.07941	1.26057	4.84985	0.0276485	0.238165	FALSE	FALSE
ZNF683	-1.07929	-0.939202	1.87318	0.171111	0.556649	FALSE	FALSE
MILR1	-1.07911	2.19476	10.8594	0.000982961	0.0224818	FALSE	FALSE
IGHV3-33_1	-1.07803	-1.79494	0.534955	0.464531	0.791753	FALSE	FALSE
SAMD3	-1.07798	2.33456	3.89266	0.0484975	0.322129	FALSE	FALSE
MLPH	-1.07785	4.81379	17.7548	2.51286e-05	0.000926816	FALSE	FALSE
LOC124905044	-1.07764	-1.24397	1.33428	0.248045	0.636371	FALSE	FALSE
UBXN11	-1.07744	4.04495	12.5699	0.000392013	0.0103944	FALSE	FALSE
MRS2P2	-1.07649	0.306864	1.81592	0.1778	0.565237	FALSE	FALSE
LOC124902372	-1.07647	-0.13029	2.51239	0.112954	0.473182	FALSE	FALSE
LOC124903738	-1.07645	0.466204	3.08773	0.0788849	0.405159	FALSE	FALSE
LOC124905036	-1.07528	-1.62919	1.11564	0.290859	0.671693	FALSE	FALSE
SLC23A2	-1.07505	3.39444	12.4821	0.000410874	0.0108105	FALSE	FALSE
MARCHF1	-1.07338	2.48977	9.5427	0.00200747	0.0394744	FALSE	FALSE
UPK3A	-1.07337	-0.737525	2.76764	0.096188	0.442267	FALSE	FALSE
KANSL1L-AS1	-1.07177	-0.440652	3.84442	0.0499117	0.327151	FALSE	FALSE
FOXP1-AS1	-1.07084	-0.67539	1.91825	0.16605	0.551167	FALSE	FALSE
LOC105379719	-1.07059	-1.88907	2.72928	0.0985239	0.446191	FALSE	FALSE
SNORD42B	-1.06934	-1.91156	3.09402	0.0785803	0.40446	FALSE	FALSE
LOC112268133	-1.06898	2.81408	1.65547	0.198216	0.587466	FALSE	FALSE
ISG15	-1.06855	4.32604	12.7375	0.000358397	0.0096026	FALSE	FALSE
BTK	-1.06824	1.09087	4.07776	0.0434512	0.302894	FALSE	FALSE
YJEFN3	-1.06764	0.535234	4.60576	0.0318646	0.256128	FALSE	FALSE
SNORD16	-1.0675	-1.54885	2.6264	0.1051	0.458524	FALSE	FALSE
CD86	-1.06724	2.6959	8.4812	0.00358836	0.0609574	FALSE	FALSE
IGKV2D-29	-1.06721	-0.265764	0.340024	0.559816	0.840867	FALSE	FALSE
P2RY13	-1.06689	1.52359	3.00381	0.0830691	0.415506	FALSE	FALSE
LOC107987140	-1.06651	-2.18393	1.13608	0.286482	0.668067	FALSE	FALSE
SLC28A3	-1.06637	3.47871	4.78495	0.0287095	0.243278	FALSE	FALSE
SND1-IT1	-1.06624	0.662383	1.87178	0.171271	0.556785	FALSE	FALSE
GGT5	-1.0662	3.12826	8.4104	0.0037308	0.0628149	FALSE	FALSE
ITGAM	-1.06582	1.81849	5.19483	0.0226541	0.213307	FALSE	FALSE
CEACAM19	-1.06576	3.10074	6.12072	0.0133606	0.154229	FALSE	FALSE
ZFP92	-1.06514	-1.1209	2.19126	0.138796	0.512151	FALSE	FALSE
P2RX6	-1.06499	-1.39058	1.93641	0.164059	0.548606	FALSE	FALSE
LOC124902520	-1.06431	-1.8328	2.7662	0.0962746	0.442267	FALSE	FALSE
HLA-DPB1_2	-1.06405	5.17786	6.63986	0.00997215	0.12624	FALSE	FALSE
USHBP1	-1.06396	-0.433081	3.87269	0.0490778	0.324281	FALSE	FALSE
MAMDC4	-1.06299	2.56081	9.31725	0.00227007	0.0430661	FALSE	FALSE
G0S2	-1.06261	5.03967	2.75807	0.0967647	0.443455	FALSE	FALSE
LOC102723338	-1.06242	-0.169745	2.07261	0.149965	0.52664	FALSE	FALSE
ADGRB1	-1.06098	-1.48539	1.7908	0.180829	0.568774	FALSE	FALSE
LOC124905460	-1.06008	1.32085	2.58984	0.107551	0.463196	FALSE	FALSE
GPR174	-1.05885	-0.0366924	2.81655	0.0932967	0.436306	FALSE	FALSE
IGFN1	-1.05848	-2.00535	2.26344	0.13246	0.50352	FALSE	FALSE
LOC105372906	-1.05798	-0.354697	3.41808	0.0644858	0.370715	FALSE	FALSE
FYB1	-1.05739	4.96994	13.8723	0.000195657	0.00570526	FALSE	FALSE
LOC124902644	-1.05684	0.198981	1.54602	0.213724	0.601969	FALSE	FALSE
LOC124904974	-1.05608	-0.329062	5.57044	0.0182662	0.188462	FALSE	FALSE
LOC124900646	-1.05584	-0.734517	2.32755	0.127101	0.495952	FALSE	FALSE
CIRBP-AS1	-1.05581	-0.781814	3.8707	0.049136	0.324493	FALSE	FALSE
LOC124903392	-1.05476	-0.608939	1.86113	0.172494	0.558658	FALSE	FALSE
LOC102723324	-1.05387	-0.819303	2.41584	0.120114	0.485534	FALSE	FALSE
SLC22A14	-1.05364	-1.91466	2.35581	0.124817	0.492197	FALSE	FALSE
LOC124904469	-1.05363	0.841425	3.36433	0.0666228	0.375694	FALSE	FALSE
LOC124900856	-1.0526	-0.836428	1.96773	0.16069	0.543688	FALSE	FALSE
P2RX7	-1.05254	2.05304	5.71429	0.0168274	0.178698	FALSE	FALSE
GDF10	-1.05242	-0.886125	1.68273	0.194562	0.584658	FALSE	FALSE
HMOX1	-1.05231	4.37556	9.92029	0.00163467	0.0338705	FALSE	FALSE
LOC105372884	-1.05213	-0.420045	1.81674	0.177701	0.565072	FALSE	FALSE
C2orf74	-1.05183	0.537821	4.02225	0.0449037	0.307829	FALSE	FALSE
WDR97	-1.05104	-0.380952	2.78949	0.0948843	0.43943	FALSE	FALSE
LOC124901413	-1.05069	-1.45684	2.15348	0.142247	0.516826	FALSE	FALSE
DNHD1	-1.05056	2.59907	6.46619	0.0109946	0.13509	FALSE	FALSE
VPREB3	-1.04993	-0.976983	2.21206	0.136936	0.508976	FALSE	FALSE
RHOD	-1.04912	3.3233	8.15812	0.00428688	0.0693695	FALSE	FALSE
LOC105369354	-1.04862	-1.39292	1.88396	0.169884	0.555688	FALSE	FALSE
SSTR2	-1.04776	-0.00548202	5.8141	0.0158982	0.173473	FALSE	FALSE
MAGI2-AS3	-1.04773	2.30814	4.36705	0.0366404	0.276968	FALSE	FALSE
GAB3	-1.04773	1.45576	7.25952	0.00705261	0.100046	FALSE	FALSE
RTN4RL2	-1.04756	0.484777	5.76097	0.0163861	0.176911	FALSE	FALSE
SNORA68	-1.04679	-1.56247	2.07096	0.150127	0.527056	FALSE	FALSE
TEX29	-1.04676	-1.73286	1.96884	0.160571	0.543468	FALSE	FALSE
TBXA2R	-1.04662	0.444825	6.84292	0.00889931	0.117301	FALSE	FALSE
CYP7B1	-1.04577	1.4509	4.85339	0.0275919	0.23803	FALSE	FALSE
PCED1B-AS1	-1.04523	0.542655	5.64094	0.0175458	0.183221	FALSE	FALSE
LOC105372631	-1.0452	-0.184122	4.29294	0.0382709	0.28374	FALSE	FALSE
SNORD18C	-1.04418	-0.536878	2.18764	0.139123	0.512395	FALSE	FALSE
TMEM51-AS2	-1.04349	-1.60794	3.39714	0.0653096	0.373015	FALSE	FALSE
LOC107985251	-1.04302	3.27848	4.85327	0.0275938	0.23803	FALSE	FALSE
RIDA	-1.04291	4.56158	9.63845	0.00190546	0.0379424	FALSE	FALSE
CD1D	-1.04179	0.640406	4.90689	0.0267498	0.234505	FALSE	FALSE
LOC101928047	-1.04161	-0.678808	2.63896	0.104272	0.456958	FALSE	FALSE
LIMD2	-1.0412	3.55685	12.2455	0.000466384	0.0121307	FALSE	FALSE
AKR7L	-1.0407	1.80577	5.87412	0.0153651	0.169746	FALSE	FALSE
LOC101928361	-1.03884	-0.412448	3.51011	0.0609953	0.36201	FALSE	FALSE
FER1L5	-1.03876	-1.82954	1.8742	0.170995	0.556609	FALSE	FALSE
LINC00482	-1.03867	-1.19481	3.18349	0.0743858	0.394262	FALSE	FALSE
LINC02367	-1.03718	-0.479984	1.38748	0.23883	0.628681	FALSE	FALSE
LOC124903381	-1.03697	-0.547614	3.09247	0.0786554	0.404643	FALSE	FALSE
H2BC7	-1.03652	-0.634999	4.71769	0.0298538	0.247564	FALSE	FALSE
WNT4	-1.03542	0.739382	1.61903	0.203227	0.591086	FALSE	FALSE
CYP2F1	-1.03529	-1.7385	1.71403	0.190463	0.580695	FALSE	FALSE
KCNC3	-1.03428	1.02764	5.22841	0.0222209	0.210975	FALSE	FALSE
LRRIQ1	-1.03426	-1.10717	2.79235	0.0947154	0.439145	FALSE	FALSE
PARP15	-1.03369	1.36493	6.15504	0.0131038	0.152527	FALSE	FALSE
RAB3IL1	-1.03353	2.1048	7.45581	0.00632321	0.0923329	FALSE	FALSE
LOC101927325	-1.03351	-0.732052	3.53336	0.0601459	0.35968	FALSE	FALSE
LOC105371501	-1.03284	-1.91993	1.77315	0.182993	0.571975	FALSE	FALSE
LOC124903326	-1.03275	-1.78072	1.3749	0.240971	0.630082	FALSE	FALSE
SNORD104	-1.0326	-0.307465	3.42983	0.0640289	0.370037	FALSE	FALSE
EOLA2-DT	-1.03235	0.339059	3.67918	0.0550959	0.34437	FALSE	FALSE
KRT17	-1.03195	3.23343	1.22565	0.268256	0.65324	FALSE	FALSE
LOC105375655	-1.03037	-1.03658	4.92689	0.0264418	0.232962	FALSE	FALSE
SIK1	-1.02926	-1.12861	2.0576	0.151449	0.529127	FALSE	FALSE
LOC105374304	-1.02891	-1.28255	2.11123	0.146221	0.522088	FALSE	FALSE
PI4KAP1	-1.02854	0.941857	7.11963	0.00762444	0.10517	FALSE	FALSE
KIFC3	-1.02695	2.64684	6.01232	0.0142063	0.160665	FALSE	FALSE
S1PR4	-1.02673	-0.485112	3.52712	0.0603726	0.360185	FALSE	FALSE
HHIP	-1.02617	1.57707	3.0569	0.080395	0.409144	FALSE	FALSE
PTPRU	-1.02555	1.76882	3.82787	0.050407	0.328678	FALSE	FALSE
BTBD19	-1.02552	1.05165	5.03893	0.0247838	0.225209	FALSE	FALSE
ALOX12B	-1.02493	-0.322001	3.09288	0.0786356	0.404643	FALSE	FALSE
TBC1D10C	-1.02445	1.50767	5.42913	0.0198035	0.197168	FALSE	FALSE
PPIAP30	-1.02388	-1.48879	1.27399	0.259019	0.647503	FALSE	FALSE
LOC105378281	-1.02345	0.414491	5.8593	0.015495	0.170528	FALSE	FALSE
SENCR	-1.02328	-1.74349	2.00409	0.156876	0.537862	FALSE	FALSE
TM4SF19	-1.0232	-0.894639	1.84256	0.174651	0.561608	FALSE	FALSE
LOC101927999	-1.02264	1.32262	3.08269	0.0791295	0.405338	FALSE	FALSE
LOC101928046	-1.02256	-0.82683	2.28334	0.13077	0.500907	FALSE	FALSE
SNORD4A	-1.0225	0.583674	3.97501	0.0461802	0.313155	FALSE	FALSE
ASPN_1	-1.02231	-1.13532	2.64868	0.103636	0.455774	FALSE	FALSE
TMOD4	-1.02225	-0.989219	3.36588	0.06656	0.375547	FALSE	FALSE
DENND6B	-1.02076	1.52035	3.90121	0.0482512	0.321289	FALSE	FALSE
FPR3	-1.02046	3.05724	4.63987	0.0312374	0.25397	FALSE	FALSE
GUSBP11	-1.02044	2.78304	5.5675	0.0182968	0.188588	FALSE	FALSE
PER1	-1.01991	3.31212	9.25086	0.00235385	0.0444086	FALSE	FALSE
LOC105370672	-1.0195	1.72468	2.35934	0.124535	0.491588	FALSE	FALSE
MX1	-1.01871	4.59511	7.16899	0.00741745	0.10341	FALSE	FALSE
CA3	-1.01825	0.14588	4.46149	0.0346672	0.26921	FALSE	FALSE
MCEMP1	-1.01755	0.0263969	1.55906	0.211803	0.600562	FALSE	FALSE
LOC105373581	-1.01678	0.867413	6.08098	0.0136645	0.156264	FALSE	FALSE
LOC124901783	-1.01676	-0.131645	2.93026	0.0869334	0.424505	FALSE	FALSE
SHFL	-1.01675	4.79282	13.3123	0.000263672	0.00739069	FALSE	FALSE
PLAC8L1	-1.01672	-0.563256	3.60272	0.0576852	0.353115	FALSE	FALSE
SNORD14E	-1.01649	-1.47495	2.78847	0.094945	0.439612	FALSE	FALSE
LOC124904230	-1.01612	-1.81349	2.95355	0.0856889	0.42104	FALSE	FALSE
GABRE	-1.01592	4.06366	5.61349	0.0178228	0.185006	FALSE	FALSE
FCN1	-1.01591	1.48332	3.3586	0.0668548	0.375884	FALSE	FALSE
CD1E	-1.01476	-1.33339	1.23894	0.265676	0.650602	FALSE	FALSE
LOC101928735	-1.01423	-1.80799	2.79916	0.0943137	0.438175	FALSE	FALSE
NR4A1	-1.01303	4.4427	6.93759	0.0084403	0.11285	FALSE	FALSE
RPE65	-1.01273	-2.51011	0.955189	0.328402	0.704649	FALSE	FALSE
LOC124906254	-1.01223	-1.62304	2.17822	0.139976	0.513075	FALSE	FALSE
SNORD123	-1.012	-1.55362	3.18228	0.0744408	0.394262	FALSE	FALSE
LOC101927263	-1.01147	-0.990781	2.80052	0.0942336	0.437903	FALSE	FALSE
HSPA1A_4	-1.01146	-1.00676	1.79179	0.180708	0.568653	FALSE	FALSE
DCANP1	-1.01125	-1.19646	1.15095	0.283351	0.665235	FALSE	FALSE
PDLIM3	-1.01089	3.91192	3.37061	0.066369	0.375102	FALSE	FALSE
PELP1-DT	-1.00919	-0.844345	2.88747	0.0892708	0.429465	FALSE	FALSE
NFAM1	-1.00794	1.86046	2.5536	0.110043	0.467392	FALSE	FALSE
POU4F1	-1.00727	0.0192231	4.5692	0.0325518	0.25915	FALSE	FALSE
LOC124900273	-1.00675	-0.334546	1.89456	0.168689	0.554709	FALSE	FALSE
LRRC9	-1.00626	-1.65832	2.19674	0.138303	0.511297	FALSE	FALSE
TXLNGY	-1.00626	2.00112	0.823075	0.364283	0.727886	FALSE	FALSE
DNAH12	-1.00586	-0.619925	2.62731	0.10504	0.458359	FALSE	FALSE
MCOLN3	-1.00526	-0.149033	3.78869	0.0516001	0.332888	FALSE	FALSE
GRK4	-1.00406	-1.11983	3.26206	0.0709001	0.385888	FALSE	FALSE
FXYD6-FXYD2	-1.00404	1.55353	2.11199	0.146149	0.522016	FALSE	FALSE
KLHDC7B	-1.00403	-0.347065	4.24016	0.0394785	0.289133	FALSE	FALSE
PROSER2-AS1	-1.00388	-1.06795	2.53879	0.11108	0.469601	FALSE	FALSE
LOC105375207	-1.00377	-0.782154	1.04595	0.306443	0.684589	FALSE	FALSE
GALNT17	-1.0025	-1.47366	2.68961	0.101004	0.450522	FALSE	FALSE
LOC124905983	-1.00243	-1.13256	2.24333	0.134192	0.505185	FALSE	FALSE
PLA2G4C-AS1	-1.00207	0.137467	2.85117	0.0913074	0.432053	FALSE	FALSE
KLRK1	-1.00196	1.30698	5.8566	0.0155187	0.170698	FALSE	FALSE
DNAH2	-1.00098	1.21254	7.11027	0.00766435	0.105436	FALSE	FALSE
LAMA5-AS1	-1.00096	-1.78115	2.58374	0.107966	0.463977	FALSE	FALSE
DOK3	-1.00072	2.3371	6.7576	0.00933494	0.120941	FALSE	FALSE
SPRR1A	-0.99879	0.0859276	0.94752	0.330351	0.705568	FALSE	FALSE
MIR647	-0.998496	-1.02884	2.06039	0.151171	0.52879	FALSE	FALSE
DCXR	-0.998441	5.92624	12.5915	0.000387506	0.0102882	FALSE	FALSE
ITK	-0.998335	1.01235	5.4504	0.0195638	0.195925	FALSE	FALSE
LOC107986822	-0.998316	1.08231	2.92483	0.0872266	0.424881	FALSE	FALSE
LOC100130992	-0.99801	-1.79875	2.66912	0.102313	0.452733	FALSE	FALSE
SEPTIN4	-0.997226	2.04745	8.33547	0.00388785	0.0648081	FALSE	FALSE
IGKV1-39	-0.997113	3.20987	0.613405	0.433509	0.773731	FALSE	FALSE
LOC105372521	-0.996958	-1.477	1.53205	0.215804	0.605053	FALSE	FALSE
TTPA	-0.99677	2.89133	8.14082	0.00432796	0.0699238	FALSE	FALSE
LOC107985068	-0.996367	-1.70096	2.14436	0.143095	0.51761	FALSE	FALSE
FBLN5	-0.994992	3.1142	5.01177	0.0251755	0.227024	FALSE	FALSE
SCAT2	-0.994857	0.23311	2.34648	0.125566	0.493333	FALSE	FALSE
ANGPTL4	-0.994745	2.7774	6.74043	0.00942517	0.121418	FALSE	FALSE
CYP4F2	-0.994606	2.96706	6.8079	0.00907556	0.118988	FALSE	FALSE
PGAM2	-0.99404	-0.180646	5.34123	0.0208267	0.203496	FALSE	FALSE
PLAAT3	-0.993921	4.14091	5.40731	0.0200525	0.19897	FALSE	FALSE
TLR6	-0.993221	0.710244	4.26904	0.0388128	0.286203	FALSE	FALSE
LOC105370826	-0.992726	-2.10439	1.39129	0.238188	0.628579	FALSE	FALSE
SCARNA7	-0.992228	0.657114	1.75097	0.185755	0.574749	FALSE	FALSE
LOC124905104	-0.992125	0.3152	1.58081	0.208644	0.596973	FALSE	FALSE
PWARSN	-0.991907	-0.721015	1.64085	0.200209	0.588431	FALSE	FALSE
LOC124900459	-0.991771	1.40804	1.70507	0.191627	0.581749	FALSE	FALSE
LOC124904865	-0.990788	-1.61988	1.44561	0.229234	0.620363	FALSE	FALSE
KLRC4-KLRK1	-0.990677	1.32771	5.64069	0.0175483	0.183221	FALSE	FALSE
LOC105379362	-0.990479	-0.177116	0.935225	0.333509	0.707674	FALSE	FALSE
LOC124903332	-0.99	1.70534	1.54836	0.213377	0.601879	FALSE	FALSE
GPT	-0.989866	0.992233	3.77602	0.0519923	0.334185	FALSE	FALSE
LOC105370846	-0.988895	-0.310098	1.18997	0.275336	0.659188	FALSE	FALSE
TUBBP5	-0.988457	0.977626	5.33195	0.0209379	0.204149	FALSE	FALSE
THBS2-AS1	-0.988217	-1.74728	2.69595	0.100604	0.449739	FALSE	FALSE
EFHD1	-0.987562	1.09231	6.30767	0.0120217	0.14442	FALSE	FALSE
HOXB-AS1	-0.986921	2.28682	5.32563	0.021014	0.204544	FALSE	FALSE
LOC124904331	-0.9868	-1.55141	1.53458	0.215427	0.604341	FALSE	FALSE
LINC01252	-0.98662	-0.97128	2.5011	0.113767	0.474235	FALSE	FALSE
RPL23AP32	-0.986207	-1.15717	1.18988	0.275354	0.659188	FALSE	FALSE
BCAM	-0.985815	3.65478	9.52183	0.00203042	0.039659	FALSE	FALSE
LOC107985957	-0.985317	-0.29217	1.3312	0.248592	0.637151	FALSE	FALSE
ODAD1	-0.984911	-1.52752	3.18342	0.0743889	0.394262	FALSE	FALSE
COPG2IT1	-0.98476	0.578251	3.12838	0.0769401	0.400556	FALSE	FALSE
UNC5C	-0.984596	0.248283	2.21489	0.136684	0.508976	FALSE	FALSE
SCN1B	-0.984536	0.348505	5.1978	0.0226155	0.21312	FALSE	FALSE
SCIMP	-0.984328	1.13116	3.35649	0.0669406	0.375884	FALSE	FALSE
LOC101929667	-0.983723	-1.38934	2.15725	0.141898	0.516181	FALSE	FALSE
SSUH2	-0.983175	1.98084	5.33343	0.0209202	0.204149	FALSE	FALSE
NCKAP1L	-0.982939	3.19408	8.23534	0.00410825	0.0676012	FALSE	FALSE
TLX2	-0.982936	-1.62671	0.930972	0.334611	0.708324	FALSE	FALSE
LOC105378847	-0.982385	-1.48967	1.12039	0.289834	0.670975	FALSE	FALSE
C3AR1	-0.982199	2.09808	4.95848	0.0259631	0.230826	FALSE	FALSE
PPM1E	-0.98214	-0.919088	3.25725	0.0711084	0.386406	FALSE	FALSE
CALHM6	-0.982107	1.28184	4.95173	0.0260646	0.231271	FALSE	FALSE
TRNP1	-0.981856	2.42673	3.63875	0.0564492	0.348677	FALSE	FALSE
SPI1	-0.98185	3.47943	9.03762	0.0026448	0.0485552	FALSE	FALSE
CHD5	-0.981589	-1.47997	1.55077	0.213021	0.601557	FALSE	FALSE
LOC124903534	-0.981561	-1.35888	2.79525	0.0945438	0.438747	FALSE	FALSE
OBSL1	-0.981181	3.48943	5.42104	0.0198955	0.197709	FALSE	FALSE
LOC102724830	-0.981129	-1.55982	1.87468	0.17094	0.556609	FALSE	FALSE
LOC124906247	-0.980968	2.27592	2.00668	0.156607	0.537517	FALSE	FALSE
TIGIT	-0.980652	0.555881	4.36091	0.0367726	0.277533	FALSE	FALSE
CD52	-0.980531	3.11769	4.78513	0.0287065	0.243278	FALSE	FALSE
RDX	-0.980371	4.16111	4.88459	0.0270975	0.236539	FALSE	FALSE
ARID3C	-0.980199	0.811194	3.52902	0.0603033	0.360096	FALSE	FALSE
PPP1R3C	-0.979864	0.235389	2.86656	0.090438	0.431732	FALSE	FALSE
TRBC1	-0.979703	-1.44394	1.48334	0.223253	0.612834	FALSE	FALSE
CD22	-0.979118	-0.025374	2.42412	0.11948	0.484567	FALSE	FALSE
KCNJ8	-0.97879	2.04988	5.02324	0.0250093	0.226173	FALSE	FALSE
LOC105370103	-0.978725	-1.71183	2.87851	0.0897689	0.430744	FALSE	FALSE
FABP1	-0.978693	8.71822	2.00278	0.157011	0.537944	FALSE	FALSE
EPHA3	-0.977279	0.932371	3.69616	0.0545379	0.343456	FALSE	FALSE
DGKA	-0.977119	4.20303	9.42801	0.00213695	0.0414572	FALSE	FALSE
SLITRK6	-0.97673	1.96297	1.29885	0.254424	0.643685	FALSE	FALSE
CARD9	-0.975724	0.627603	3.48693	0.0618551	0.364262	FALSE	FALSE
H2BC5	-0.975474	3.68343	10.7553	0.00103982	0.0234676	FALSE	FALSE
LOC105375198	-0.975455	-1.12797	2.6286	0.104954	0.458344	FALSE	FALSE
NKAIN4	-0.975213	-0.332881	0.923835	0.33647	0.709983	FALSE	FALSE
GADD45G	-0.974647	2.30532	2.7723	0.095908	0.441872	FALSE	FALSE
FGR	-0.974169	2.58744	4.69836	0.0301913	0.249181	FALSE	FALSE
LINC01599	-0.973795	-1.78981	2.7307	0.0984364	0.446191	FALSE	FALSE
LOC124903019	-0.973132	0.313522	3.33544	0.0678022	0.377663	FALSE	FALSE
MROH7	-0.971408	1.22967	2.01989	0.15525	0.535588	FALSE	FALSE
SPOCK2	-0.971314	2.43957	5.25132	0.0219301	0.208892	FALSE	FALSE
TREX2	-0.969535	-1.60281	3.41579	0.0645753	0.370787	FALSE	FALSE
C2orf72	-0.969004	3.06524	2.67125	0.102176	0.452616	FALSE	FALSE
PPP1R14A	-0.967086	1.74995	6.30375	0.0120483	0.14465	FALSE	FALSE
GNB3	-0.966997	0.499304	4.5728	0.0324834	0.258931	FALSE	FALSE
MIR4668	-0.965875	-1.66068	1.57348	0.209702	0.597365	FALSE	FALSE
CCR1	-0.965701	2.78361	3.0218	0.0821524	0.413483	FALSE	FALSE
LOC124904561	-0.964936	-2.08608	2.61069	0.106146	0.460708	FALSE	FALSE
CD8A	-0.964586	1.95904	3.10854	0.0778826	0.402198	FALSE	FALSE
LOC124902487	-0.964338	-1.29115	1.7422	0.18686	0.576405	FALSE	FALSE
CIDEC	-0.964144	-0.744327	1.93833	0.16385	0.548398	FALSE	FALSE
LOC124903480	-0.963942	-1.46549	3.25468	0.0712197	0.386559	FALSE	FALSE
LOC105379426	-0.963558	-1.38139	1.02141	0.312186	0.690344	FALSE	FALSE
LAPTM5	-0.963522	6.25291	5.97793	0.014486	0.162838	FALSE	FALSE
LOC124902991	-0.963227	-0.722967	1.10603	0.292947	0.673854	FALSE	FALSE
EPOR	-0.963119	2.00009	3.02884	0.0817965	0.412509	FALSE	FALSE
NRG4	-0.963108	0.778429	3.76921	0.0522044	0.334572	FALSE	FALSE
LINC00618	-0.96248	-1.19677	0.741663	0.389129	0.745701	FALSE	FALSE
LINC00400	-0.962415	-1.76044	2.47268	0.115841	0.477883	FALSE	FALSE
LOC101928051	-0.962133	0.660613	4.85388	0.027584	0.23803	FALSE	FALSE
PLA2G4B	-0.961798	2.95987	4.15233	0.0415772	0.295516	FALSE	FALSE
LINC00240	-0.961023	-1.37342	2.18513	0.139349	0.512655	FALSE	FALSE
SCARNA13	-0.960691	-1.55995	2.33623	0.126395	0.49489	FALSE	FALSE
SNORD87	-0.960672	-0.438787	2.81248	0.0935338	0.436679	FALSE	FALSE
KRT15	-0.960504	2.40039	4.80624	0.0283568	0.24172	FALSE	FALSE
PERM1	-0.960162	1.74828	2.89885	0.0886426	0.428659	FALSE	FALSE
ARHGAP15-AS1	-0.958919	-0.150102	2.50463	0.113512	0.474025	FALSE	FALSE
STOX2	-0.957538	-0.146205	2.88984	0.0891395	0.429465	FALSE	FALSE
DEPDC7	-0.957117	2.5183	6.4681	0.0109828	0.135026	FALSE	FALSE
TAC3	-0.956828	-0.883092	2.47165	0.115916	0.478099	FALSE	FALSE
NPFF	-0.956704	0.280523	3.7055	0.0542334	0.342536	FALSE	FALSE
PRDM6-AS1	-0.956612	-1.82047	0.911456	0.339728	0.711945	FALSE	FALSE
CBLN3	-0.955527	0.353494	3.1653	0.0752188	0.396123	FALSE	FALSE
IGLV8-61	-0.95526	1.66061	0.367497	0.544372	0.832169	FALSE	FALSE
HOXB5	-0.955037	3.8451	1.64872	0.199134	0.588301	FALSE	FALSE
NXPH4	-0.95501	0.29358	3.69498	0.0545763	0.343456	FALSE	FALSE
TESPA1	-0.954648	0.274665	3.03198	0.0816384	0.41218	FALSE	FALSE
LOC124903382	-0.953463	-1.07437	2.06308	0.150905	0.528219	FALSE	FALSE
AMN	-0.953364	4.46503	5.61799	0.017777	0.185006	FALSE	FALSE
LOC102724858	-0.952539	-0.474364	1.02825	0.310571	0.688775	FALSE	FALSE
WIF1	-0.952013	-1.81443	1.52561	0.216772	0.605957	FALSE	FALSE
C9orf50	-0.951246	-1.69009	2.92615	0.0871549	0.424881	FALSE	FALSE
LOC107987228	-0.950807	-0.34297	2.71736	0.0992623	0.446964	FALSE	FALSE
LOC101927401	-0.950714	0.403953	5.05892	0.0244994	0.223486	FALSE	FALSE
CTNNA3	-0.950596	-1.49011	1.08232	0.298178	0.679245	FALSE	FALSE
RAB7B	-0.950198	0.240164	3.91716	0.0477956	0.319205	FALSE	FALSE
SNORA52	-0.950048	-1.37988	3.41797	0.0644903	0.370715	FALSE	FALSE
LOC124909402	-0.949648	-1.45081	3.05326	0.0805752	0.409477	FALSE	FALSE
LINC01619	-0.949542	-1.25071	2.63218	0.104718	0.458223	FALSE	FALSE
LINC01484	-0.949474	-1.33262	2.53608	0.111271	0.47002	FALSE	FALSE
PRKCG	-0.948323	1.3806	1.22781	0.267833	0.652882	FALSE	FALSE
ITPKA	-0.94821	2.63686	4.8769	0.0272185	0.237293	FALSE	FALSE
SNORD100	-0.947019	-1.55133	1.36035	0.243478	0.632938	FALSE	FALSE
ALDH1A2	-0.946043	-0.748417	1.10724	0.292682	0.673775	FALSE	FALSE
ALOX15B	-0.945353	-0.813689	2.59999	0.106864	0.462281	FALSE	FALSE
ZNF667	-0.944782	-1.22459	1.5169	0.21809	0.607967	FALSE	FALSE
SLC4A11	-0.944374	2.269	5.29249	0.0214175	0.206972	FALSE	FALSE
LOC105374897	-0.944189	0.279156	2.35902	0.12456	0.491588	FALSE	FALSE
SLAMF6	-0.943967	1.53864	3.47978	0.062123	0.364895	FALSE	FALSE
CABP4	-0.943787	-0.379443	2.72491	0.0987935	0.446673	FALSE	FALSE
GP1BA	-0.94359	-0.704499	2.6978	0.100487	0.449739	FALSE	FALSE
LINC02604	-0.943259	2.8655	5.01099	0.0251869	0.227026	FALSE	FALSE
ABCA4	-0.942567	-1.82803	2.29433	0.129847	0.499346	FALSE	FALSE
MYO7A	-0.94238	2.53381	8.72913	0.00313166	0.0553585	FALSE	FALSE
LINC02614	-0.942033	-1.38533	1.14007	0.285638	0.667329	FALSE	FALSE
LOC105369389	-0.941786	-2.45534	1.23057	0.267296	0.652308	FALSE	FALSE
IL11RA	-0.941762	1.07485	4.43866	0.0351338	0.271289	FALSE	FALSE
LRRC55	-0.941682	-1.36664	2.18493	0.139367	0.512655	FALSE	FALSE
LINC02019	-0.940732	-0.467693	3.69527	0.054567	0.343456	FALSE	FALSE
SGK1	-0.940684	4.24234	9.35372	0.00222534	0.0425328	FALSE	FALSE
GPR199P	-0.94049	0.366969	5.70285	0.0169373	0.179299	FALSE	FALSE
LINC00528	-0.939888	-1.32459	3.29656	0.069425	0.381716	FALSE	FALSE
SLC20A1-DT	-0.939095	-1.30914	1.71059	0.190908	0.581089	FALSE	FALSE
IGFBP2	-0.939045	6.60285	10.0642	0.00151178	0.0317723	FALSE	FALSE
ACADVL	-0.938823	7.32284	10.6856	0.0010797	0.0241019	FALSE	FALSE
PEG3-AS1	-0.938759	-2.07428	1.95138	0.162438	0.545906	FALSE	FALSE
LOC124905022	-0.938728	-0.406077	2.94469	0.0861601	0.422096	FALSE	FALSE
CCDC196	-0.9386	-0.206536	2.84438	0.0916939	0.433036	FALSE	FALSE
LOC101928007	-0.936707	-1.51198	2.10048	0.147253	0.522767	FALSE	FALSE
TXK	-0.936624	-0.549598	1.77238	0.183087	0.572183	FALSE	FALSE
ABCC9	-0.93643	1.74955	2.56758	0.109074	0.466015	FALSE	FALSE
NKPD1	-0.936058	-0.398926	2.36065	0.124431	0.491527	FALSE	FALSE
KISS1R	-0.936	-1.72218	1.06979	0.300993	0.681304	FALSE	FALSE
LOC105371998	-0.935675	0.376686	4.12702	0.0422037	0.298208	FALSE	FALSE
SNORA70	-0.934863	1.82173	3.8786	0.0489054	0.323658	FALSE	FALSE
LOC105374800	-0.934622	-1.42224	2.62046	0.105494	0.459241	FALSE	FALSE
SCARNA4	-0.934604	-1.44201	2.76741	0.0962018	0.442267	FALSE	FALSE
CD40LG	-0.934444	-0.887451	2.166	0.141093	0.51497	FALSE	FALSE
LOC101927610	-0.933757	0.543189	3.37402	0.0662322	0.37473	FALSE	FALSE
LOC101928994	-0.933565	-1.17171	2.79154	0.0947632	0.439267	FALSE	FALSE
CCDC18-AS1	-0.933298	2.91554	4.20084	0.0404039	0.291736	FALSE	FALSE
SNORD14B	-0.93308	-0.0410273	4.62335	0.0315396	0.254882	FALSE	FALSE
LOC124901784	-0.933012	-0.46104	2.56066	0.109553	0.466516	FALSE	FALSE
FERMT3	-0.932972	3.10606	6.42985	0.0112218	0.137304	FALSE	FALSE
MYH10	-0.932852	4.31434	8.04739	0.00455693	0.0725918	FALSE	FALSE
EGILA	-0.932739	4.19009	3.24179	0.0717823	0.387577	FALSE	FALSE
ECHDC2	-0.93252	4.47043	8.82075	0.00297825	0.0533842	FALSE	FALSE
LOC105379154	-0.932292	-2.01667	1.02825	0.310571	0.688775	FALSE	FALSE
IGSF9	-0.93224	2.93601	9.50087	0.00205375	0.0400765	FALSE	FALSE
SLC23A3	-0.931978	0.905393	2.21115	0.137017	0.508976	FALSE	FALSE
CCL26	-0.931545	-0.657012	1.76518	0.183979	0.572871	FALSE	FALSE
CBWD5	-0.93128	1.56855	4.16353	0.0413033	0.294991	FALSE	FALSE
MERTK	-0.931084	2.22243	5.96566	0.0145871	0.163752	FALSE	FALSE
SALL1	-0.930785	0.369093	1.8026	0.179398	0.56636	FALSE	FALSE
NLRP1	-0.93045	2.8646	7.95502	0.00479542	0.0752201	FALSE	FALSE
SCG3	-0.930299	2.71247	2.58267	0.108039	0.46403	FALSE	FALSE
TMEM254-AS1	-0.930223	0.00407227	4.13169	0.0420873	0.297763	FALSE	FALSE
RPS10P7	-0.930207	0.894476	2.21396	0.136767	0.508976	FALSE	FALSE
HOPX	-0.930186	2.53682	3.23671	0.0720049	0.387859	FALSE	FALSE
PLEKHN1	-0.929836	2.63674	3.98578	0.0458857	0.312157	FALSE	FALSE
LOC100506235	-0.929414	-0.792765	4.37774	0.0364112	0.276297	FALSE	FALSE
LOC124901083	-0.92939	3.42134	2.86321	0.0906267	0.431739	FALSE	FALSE
RNF215	-0.92928	0.618565	5.1892	0.0227277	0.213901	FALSE	FALSE
LOC124901465	-0.928645	-1.67676	2.29985	0.129386	0.4991	FALSE	FALSE
LOC112268474	-0.928219	-0.268497	2.33565	0.126442	0.49489	FALSE	FALSE
LOC124904400	-0.927981	-1.29857	2.73223	0.0983417	0.446156	FALSE	FALSE
LOC124900412	-0.926923	3.29043	1.78002	0.182147	0.570814	FALSE	FALSE
JAKMIP1	-0.926693	-1.87843	1.6813	0.194752	0.584828	FALSE	FALSE
CAVIN2	-0.92659	1.74162	4.74959	0.0293053	0.245287	FALSE	FALSE
LAT	-0.926577	1.38744	4.69718	0.0302121	0.249181	FALSE	FALSE
RETSAT	-0.926566	-1.34819	3.7097	0.0540973	0.341887	FALSE	FALSE
GABRB2	-0.926201	2.09945	2.3434	0.125815	0.493975	FALSE	FALSE
HCLS1	-0.92564	3.54777	9.80072	0.00174444	0.0354604	FALSE	FALSE
BIRC7	-0.925063	0.261917	1.79058	0.180856	0.568774	FALSE	FALSE
PMS2P9	-0.924603	-0.831849	3.90582	0.0481191	0.320846	FALSE	FALSE
TYMP	-0.924344	4.75362	9.64982	0.00189371	0.0377949	FALSE	FALSE
IGFL1	-0.923623	-1.82173	0.64668	0.421302	0.766536	FALSE	FALSE
LOC124903459	-0.923206	-0.753354	3.43218	0.0639375	0.369839	FALSE	FALSE
LOC124902450	-0.923162	1.99124	1.47004	0.225339	0.61563	FALSE	FALSE
LOC124901293	-0.922877	-1.99165	1.71241	0.190673	0.581002	FALSE	FALSE
SMIM5	-0.920992	-0.168564	2.66664	0.102472	0.452754	FALSE	FALSE
LOC124902763	-0.92089	0.865374	2.59643	0.107105	0.462412	FALSE	FALSE
IL10RA	-0.920246	2.68224	6.41118	0.0113404	0.138342	FALSE	FALSE
PVT1	-0.920246	3.85628	5.10513	0.0238552	0.22026	FALSE	FALSE
LOC124901397	-0.919732	-0.15675	3.03342	0.0815657	0.41218	FALSE	FALSE
LOC101929691	-0.91924	-0.171814	2.73559	0.0981355	0.445745	FALSE	FALSE
GPR183	-0.917675	2.08003	3.15723	0.0755914	0.396918	FALSE	FALSE
LOC124901522	-0.917338	-1.57575	1.4919	0.221922	0.611406	FALSE	FALSE
TCP10L2	-0.917273	-1.88873	0.878428	0.348633	0.718787	FALSE	FALSE
GLYCTK	-0.91656	3.73293	13.4432	0.000245891	0.00697145	FALSE	FALSE
SLC25A34	-0.916553	-0.0250033	1.98776	0.158576	0.539299	FALSE	FALSE
LOC101928188	-0.91646	0.767118	1.48098	0.223621	0.613078	FALSE	FALSE
LINC03026	-0.916395	-1.55379	1.32672	0.249389	0.637802	FALSE	FALSE
LOC124901185	-0.91629	-2.2051	1.29618	0.254912	0.643965	FALSE	FALSE
DHX58	-0.916179	2.74764	8.55954	0.00343717	0.0591748	FALSE	FALSE
CPNE7	-0.915616	4.16744	3.56774	0.0589123	0.356424	FALSE	FALSE
LOC100134368	-0.915505	-1.45201	2.09643	0.147643	0.523063	FALSE	FALSE
SLIT1	-0.915087	-0.397148	1.10388	0.293417	0.674556	FALSE	FALSE
LOC124904662	-0.913846	-0.782198	2.89186	0.0890282	0.429465	FALSE	FALSE
HERC5	-0.913671	1.27831	4.31679	0.0377381	0.28174	FALSE	FALSE
LOC124900388	-0.913043	1.15754	4.35054	0.0369972	0.278325	FALSE	FALSE
LOC728392	-0.913043	1.15754	4.35054	0.0369972	0.278325	FALSE	FALSE
EXO5-DT	-0.912741	-1.25135	2.21287	0.136864	0.508976	FALSE	FALSE
LOC101927932	-0.91257	-1.75857	1.06231	0.30269	0.682328	FALSE	FALSE
SCAT8	-0.911946	-1.13023	2.16467	0.141215	0.515061	FALSE	FALSE
ZNF671	-0.910933	0.896964	4.13358	0.0420404	0.297671	FALSE	FALSE
RCN3	-0.910739	4.10216	8.05357	0.00454142	0.072401	FALSE	FALSE
FOLR1	-0.910652	0.274352	1.26926	0.259905	0.647627	FALSE	FALSE
ADAMTS10	-0.910552	1.45067	2.99561	0.0834904	0.416232	FALSE	FALSE
MIDEAS-AS1	-0.910022	-0.774876	3.22217	0.0726471	0.3898	FALSE	FALSE
RGS11	-0.909519	0.964699	3.0299	0.081743	0.41242	FALSE	FALSE
LOC124903965	-0.908435	-0.761952	0.999463	0.31744	0.694454	FALSE	FALSE
LINC01548	-0.908395	-2.20389	0.828318	0.362759	0.727507	FALSE	FALSE
GARIN2	-0.907344	-2.03327	0.653564	0.418841	0.765146	FALSE	FALSE
TMEM163	-0.907026	-0.376731	2.33646	0.126376	0.49489	FALSE	FALSE
LOC124904088	-0.906677	1.07613	2.36798	0.123847	0.490666	FALSE	FALSE
LOC124903061	-0.906482	-0.492532	3.18468	0.0743317	0.394262	FALSE	FALSE
LOC107984763	-0.906112	-0.408937	1.97922	0.159472	0.54091	FALSE	FALSE
CCDC88A	-0.906006	4.90539	3.60673	0.0575462	0.35258	FALSE	FALSE
PCED1A	-0.905938	3.55177	10.3433	0.00129944	0.0280883	FALSE	FALSE
LOC124904920	-0.905387	-1.20361	2.54597	0.110576	0.468339	FALSE	FALSE
RORA-AS1	-0.905347	-0.579596	3.38596	0.0657539	0.374198	FALSE	FALSE
LOC124900217	-0.905289	0.883805	4.94222	0.0262084	0.232004	FALSE	FALSE
RENBP	-0.904927	1.06471	4.37747	0.0364169	0.276297	FALSE	FALSE
LOC124901740	-0.904878	-0.57817	1.40752	0.235469	0.626306	FALSE	FALSE
KYNU	-0.904545	2.41316	5.01493	0.0251297	0.226815	FALSE	FALSE
PAPLN	-0.904094	1.82617	2.53834	0.111111	0.469636	FALSE	FALSE
TBX21	-0.904074	-0.831709	3.79481	0.0514119	0.332092	FALSE	FALSE
ANKRD20A1	-0.904056	-1.98337	0.690268	0.406073	0.756217	FALSE	FALSE
LOC105374334	-0.903962	-1.0133	1.91487	0.166423	0.551827	FALSE	FALSE
LOC124903902	-0.90394	-0.860698	2.53167	0.111582	0.470546	FALSE	FALSE
DNAAF4	-0.903925	2.20792	4.91815	0.026576	0.233441	FALSE	FALSE
PRKAR1B-AS1	-0.903919	-0.564565	3.9826	0.0459726	0.312305	FALSE	FALSE
PLA2G12B	-0.903678	1.38009	2.55466	0.109969	0.4673	FALSE	FALSE
ALDH6A1	-0.902728	4.705	9.54448	0.00200552	0.039474	FALSE	FALSE
MORC2-AS1	-0.902528	2.20783	5.02341	0.0250068	0.226173	FALSE	FALSE
LOC124903558	-0.902504	-1.09888	2.54994	0.110298	0.467989	FALSE	FALSE
IER5L	-0.902214	3.90109	7.62469	0.00575745	0.0861513	FALSE	FALSE
LINC02908	-0.901894	0.2931	2.75297	0.0970738	0.444039	FALSE	FALSE
PPARGC1A	-0.901846	2.91367	3.57929	0.058504	0.355412	FALSE	FALSE
LOC124906092	-0.901685	-0.12073	1.19291	0.274744	0.658905	FALSE	FALSE
LOC107986018	-0.900891	1.04598	1.16056	0.28135	0.664271	FALSE	FALSE
LOC124901001	-0.900863	0.143276	2.17212	0.140532	0.513913	FALSE	FALSE
LINC01273	-0.899515	-1.21661	1.16446	0.280543	0.66382	FALSE	FALSE
CATSPER2	-0.898969	0.958178	4.03659	0.0445237	0.306766	FALSE	FALSE
LOC124903173	-0.898888	-0.634044	2.07951	0.149288	0.525929	FALSE	FALSE
PLIN2	-0.898733	5.87261	5.37878	0.0203831	0.200508	FALSE	FALSE
LOC124904617	-0.898139	-1.92482	2.25932	0.132813	0.503587	FALSE	FALSE
IGKV2-30	-0.898097	1.03792	0.523397	0.469396	0.794422	FALSE	FALSE
NECAB2	-0.898019	-1.055	1.77584	0.182661	0.571316	FALSE	FALSE
LOC100507472	-0.897716	-0.616358	1.69409	0.193063	0.583368	FALSE	FALSE
LOC101930091	-0.8977	-0.799669	0.699634	0.402907	0.754775	FALSE	FALSE
PNPLA7	-0.897531	0.758514	2.03131	0.154088	0.533319	FALSE	FALSE
LOC100101148	-0.89745	-1.75358	2.2607	0.132694	0.503587	FALSE	FALSE
FAM78B	-0.897438	0.486744	4.55171	0.032886	0.260921	FALSE	FALSE
GP1BB	-0.897033	-0.766637	1.84446	0.174429	0.561404	FALSE	FALSE
LOC105375169	-0.896825	-0.358374	2.98728	0.0839211	0.416873	FALSE	FALSE
OXTR	-0.896739	1.77098	2.07912	0.149326	0.525929	FALSE	FALSE
SNHG25	-0.896578	-0.317965	2.71171	0.0996143	0.44786	FALSE	FALSE
ST3GAL1	-0.896472	4.21902	8.48171	0.00358734	0.0609574	FALSE	FALSE
PRDX6-AS1	-0.896376	-1.0426	2.58871	0.107628	0.463299	FALSE	FALSE
LINC01271	-0.896086	-1.22215	2.83097	0.0924624	0.43422	FALSE	FALSE
LOC107984591	-0.895853	-1.02807	2.45793	0.116933	0.480196	FALSE	FALSE
UNC5CL	-0.895706	3.65014	7.97545	0.00474158	0.074547	FALSE	FALSE
NPL	-0.895685	2.63849	8.478	0.00359468	0.0610141	FALSE	FALSE
HES4	-0.89563	1.88996	4.28549	0.038439	0.284368	FALSE	FALSE
LOC107985568	-0.895193	0.71074	2.08013	0.149228	0.525906	FALSE	FALSE
LOC124904431	-0.895175	0.0941495	1.31334	0.251791	0.640529	FALSE	FALSE
LOC102723436	-0.89515	-1.05486	2.64929	0.103596	0.455774	FALSE	FALSE
ARL4C	-0.895137	4.14085	5.68174	0.0171424	0.180506	FALSE	FALSE
SLC25A45	-0.894809	1.68116	5.68682	0.0170928	0.180356	FALSE	FALSE
LOC107984862	-0.894739	-1.06538	3.01744	0.0823736	0.413996	FALSE	FALSE
LOC105370542	-0.894365	-0.842647	1.60306	0.20547	0.593811	FALSE	FALSE
GALNT16-AS1	-0.893615	-1.31563	1.27548	0.258741	0.647091	FALSE	FALSE
LOC107986454	-0.893593	-0.862154	1.33501	0.247916	0.636371	FALSE	FALSE
BTNL9	-0.893586	2.44023	3.82287	0.0505575	0.329171	FALSE	FALSE
SCEL	-0.893337	1.3794	1.37059	0.24171	0.630936	FALSE	FALSE
LOC124900956	-0.893187	-1.31675	1.7229	0.18932	0.57928	FALSE	FALSE
LOC124902384	-0.893161	0.127631	3.64118	0.0563669	0.348468	FALSE	FALSE
LYL1	-0.893084	0.994325	5.02183	0.0250297	0.226207	FALSE	FALSE
SLC22A20P	-0.893079	-1.18081	3.37017	0.066387	0.375102	FALSE	FALSE
PTPRN2-AS1	-0.892986	-0.851557	0.787174	0.374956	0.735625	FALSE	FALSE
SNORD11B	-0.892783	-1.43803	0.71394	0.398139	0.752232	FALSE	FALSE
SLC49A3	-0.892772	1.77832	4.87186	0.0272981	0.23738	FALSE	FALSE
LOC112268199	-0.892713	-0.234561	2.17207	0.140537	0.513913	FALSE	FALSE
LOC105379378	-0.892634	0.538412	3.69451	0.054592	0.343456	FALSE	FALSE
LOC124904707	-0.892184	-1.37705	1.68349	0.194462	0.584613	FALSE	FALSE
SLC7A10	-0.891712	-0.854101	2.51122	0.113038	0.473344	FALSE	FALSE
TNFRSF25	-0.891708	4.22908	6.13795	0.0132311	0.15319	FALSE	FALSE
LOC105371225	-0.891504	-1.11285	1.57389	0.209643	0.597365	FALSE	FALSE
LOC102725048	-0.889941	-1.09351	1.4825	0.223384	0.612845	FALSE	FALSE
LOC124902455	-0.889818	0.87584	3.0403	0.081221	0.411228	FALSE	FALSE
GLI4	-0.889328	2.60558	4.54436	0.0330274	0.261505	FALSE	FALSE
NOVA1-DT	-0.889199	-1.25931	1.24607	0.264304	0.649629	FALSE	FALSE
DHODH	-0.889073	3.46241	9.53223	0.00201894	0.0395481	FALSE	FALSE
LOC285889	-0.888064	-1.08354	1.5779	0.209064	0.597088	FALSE	FALSE
KBTBD12	-0.887745	1.651	0.94332	0.331425	0.706622	FALSE	FALSE
SPDYE1	-0.88753	-0.124962	3.24594	0.0716007	0.387128	FALSE	FALSE
LOC105378358	-0.886366	-1.935	1.66229	0.197294	0.587359	FALSE	FALSE
LOC124904922	-0.885489	-1.34684	2.468	0.116186	0.478729	FALSE	FALSE
LOC105379350	-0.884904	2.3418	2.73738	0.0980256	0.445745	FALSE	FALSE
MYO15B	-0.884771	5.82511	11.1149	0.000856375	0.0200802	FALSE	FALSE
SNRPA1-DT	-0.884769	3.54434	7.02856	0.00802201	0.108965	FALSE	FALSE
LOC101926994	-0.884605	-0.699494	3.7421	0.0530576	0.33721	FALSE	FALSE
LOC124904583	-0.88427	0.330635	3.39751	0.0652948	0.373015	FALSE	FALSE
LOC124900747	-0.883023	-1.31716	2.53927	0.111046	0.469568	FALSE	FALSE
HOXA-AS2	-0.88219	0.77752	3.76504	0.0523346	0.334928	FALSE	FALSE
LOC107984830	-0.882154	-1.5428	1.82376	0.176867	0.563986	FALSE	FALSE
LY96	-0.882101	2.52269	7.14929	0.00749935	0.104036	FALSE	FALSE
SLC16A2	-0.88149	1.79225	3.08886	0.0788302	0.40506	FALSE	FALSE
NEIL1	-0.880791	4.24709	5.52312	0.0187667	0.1917	FALSE	FALSE
LOC124906235	-0.88057	-0.898756	2.4251	0.119405	0.484567	FALSE	FALSE
FLT4	-0.878358	1.99773	4.02661	0.0447879	0.307327	FALSE	FALSE
RASSF10-DT	-0.878061	1.60664	3.46699	0.0626051	0.366458	FALSE	FALSE
RASAL3	-0.877758	1.92546	4.92422	0.0264828	0.232962	FALSE	FALSE
LOC124902314	-0.877488	-1.03156	1.71932	0.189781	0.579391	FALSE	FALSE
RTN4RL1	-0.877412	-1.81214	1.05027	0.305446	0.683646	FALSE	FALSE
LINC01503	-0.877411	-0.261888	2.40467	0.120974	0.486796	FALSE	FALSE
HLA-DOA_5	-0.876677	-1.6525	1.06054	0.303093	0.682627	FALSE	FALSE
SNORD35A	-0.876084	-0.949431	1.47566	0.224454	0.614331	FALSE	FALSE
TSC22D3	-0.876072	3.85859	8.79883	0.00301424	0.0537938	FALSE	FALSE
TRO	-0.874916	0.376005	2.20447	0.137612	0.510299	FALSE	FALSE
FLJ16779	-0.874852	-1.5769	1.28854	0.256317	0.64592	FALSE	FALSE
CEBPD	-0.874228	5.54906	12.765	0.000353168	0.00949958	FALSE	FALSE
KCNK17	-0.873746	-1.84535	2.26997	0.131903	0.502941	FALSE	FALSE
LOC100996549	-0.873656	-2.07929	0.721094	0.395785	0.750388	FALSE	FALSE
CDNF	-0.873211	-0.798184	2.38885	0.122204	0.489245	FALSE	FALSE
SLC11A1	-0.873115	3.26894	2.11286	0.146066	0.521902	FALSE	FALSE
FOXC2	-0.87296	0.684082	1.4427	0.229704	0.620895	FALSE	FALSE
SLAMF8	-0.872945	3.0909	5.69422	0.0170208	0.179984	FALSE	FALSE
LOC105374879	-0.872788	0.589535	4.10947	0.0426438	0.299766	FALSE	FALSE
LOC124906338	-0.871981	-1.65858	0.724201	0.394769	0.749669	FALSE	FALSE
SFTA2_2	-0.871713	0.219947	0.894793	0.344182	0.715778	FALSE	FALSE
AFP	-0.871577	-1.72576	2.2531	0.133347	0.5039	FALSE	FALSE
MIR324	-0.871441	-1.16787	2.69917	0.1004	0.449739	FALSE	FALSE
PABPC1L	-0.870764	4.35407	6.75026	0.00937342	0.121346	FALSE	FALSE
PDE11A	-0.870537	0.758	2.72067	0.0990567	0.446816	FALSE	FALSE
ZNF177	-0.87008	0.669251	2.64473	0.103894	0.456081	FALSE	FALSE
LOC124904752	-0.869673	1.69917	1.8501	0.173771	0.560703	FALSE	FALSE
LOC105369165	-0.869358	-2.12318	1.69089	0.193483	0.583644	FALSE	FALSE
BCL2L1-AS1	-0.869249	2.516	1.94413	0.163221	0.547248	FALSE	FALSE
LOC124902175	-0.868551	-0.847736	1.90991	0.166974	0.5525	FALSE	FALSE
DKK2	-0.868286	0.35631	1.67087	0.196142	0.58616	FALSE	FALSE
LOC124904891	-0.867825	-0.250551	1.66147	0.197406	0.587359	FALSE	FALSE
FUT7	-0.86779	-0.83558	2.12811	0.144619	0.519998	FALSE	FALSE
SETBP1	-0.867582	2.80995	2.14551	0.142987	0.517538	FALSE	FALSE
LOC124901466	-0.867573	-1.40179	1.1029	0.293631	0.674688	FALSE	FALSE
GPR146	-0.867476	1.21655	5.58642	0.0181003	0.187222	FALSE	FALSE
CHRNG	-0.866535	0.813288	1.01693	0.313248	0.691356	FALSE	FALSE
ZNF772	-0.86642	-0.0999473	1.96947	0.160504	0.543332	FALSE	FALSE
LOC100132077	-0.866077	-1.4531	2.26053	0.132709	0.503587	FALSE	FALSE
LOC124904038	-0.865744	-1.31883	1.03482	0.30903	0.687144	FALSE	FALSE
LOC105369388	-0.8656	2.29139	6.205	0.012739	0.150047	FALSE	FALSE
GOLGA8B	-0.865238	3.28629	4.57385	0.0324636	0.258874	FALSE	FALSE
ELFN1	-0.864774	0.465682	4.17791	0.0409541	0.293698	FALSE	FALSE
TMEM92-AS1	-0.863283	-1.15908	1.32606	0.249508	0.637802	FALSE	FALSE
PILRB	-0.863168	4.86745	4.03265	0.0446277	0.306862	FALSE	FALSE
LINC02609	-0.863067	-0.164852	3.24091	0.0718205	0.387577	FALSE	FALSE
PSMD6-AS2	-0.862406	-0.145552	1.75322	0.185473	0.574377	FALSE	FALSE
TCP10L	-0.862246	-1.23878	1.82338	0.176912	0.563986	FALSE	FALSE
TBX1	-0.861469	-1.51164	1.07938	0.298837	0.679699	FALSE	FALSE
DCST2	-0.860462	-0.344723	1.7196	0.189745	0.579391	FALSE	FALSE
LOC124905039	-0.860236	-1.07809	1.88156	0.170157	0.555893	FALSE	FALSE
LOC105378694	-0.859696	-1.96938	0.467764	0.494018	0.808243	FALSE	FALSE
CST6	-0.85949	-0.890664	1.47425	0.224677	0.614611	FALSE	FALSE
EDN2	-0.859129	-1.52323	1.60561	0.20511	0.593535	FALSE	FALSE
SLC25A42	-0.858789	1.73079	5.71306	0.0168391	0.178698	FALSE	FALSE
SLC2A9	-0.85864	2.44008	5.29023	0.0214454	0.206972	FALSE	FALSE
TSL	-0.858631	0.62562	1.60031	0.205859	0.594358	FALSE	FALSE
TFEC	-0.857939	1.16528	3.72276	0.0536757	0.340273	FALSE	FALSE
ZNF56P	-0.857687	-1.00424	3.7426	0.0530418	0.33721	FALSE	FALSE
LOC105373424	-0.857687	1.55209	2.02139	0.155097	0.535469	FALSE	FALSE
LOC105370569	-0.857535	-0.9992	1.76676	0.183784	0.572635	FALSE	FALSE
HOXB3	-0.857515	4.15119	4.24174	0.0394418	0.288967	TRUE	FALSE
SP140L	-0.857301	3.8017	5.85975	0.015491	0.170528	FALSE	FALSE
CLEC17A	-0.857102	-1.83718	0.526955	0.46789	0.793735	FALSE	FALSE
GIPR	-0.857084	0.239968	2.50776	0.113287	0.473939	FALSE	FALSE
MAP1B	-0.856566	5.22563	2.49146	0.114465	0.474986	FALSE	FALSE
ANKRD20A4-ANKRD20A20P	-0.85572	-0.396659	1.83173	0.175923	0.562987	FALSE	FALSE
LENG8-AS1_1	-0.854628	-1.66906	1.4979	0.220995	0.610495	FALSE	FALSE
H2BC18	-0.853421	0.344805	4.21852	0.039985	0.290621	FALSE	FALSE
LOXL1	-0.853292	3.01413	4.25436	0.0391498	0.287342	FALSE	FALSE
LOC124902141	-0.852779	-0.188506	0.733653	0.391702	0.747393	FALSE	FALSE
CLEC3B	-0.852146	0.894497	4.41034	0.0357217	0.273559	FALSE	FALSE
LOC124905259	-0.851836	-1.11726	1.35006	0.245268	0.634238	FALSE	FALSE
RNF175	-0.851624	0.115026	1.31341	0.251778	0.640529	FALSE	FALSE
DMKN	-0.85156	4.4872	6.1151	0.0134032	0.15431	FALSE	FALSE
CAP2	-0.850898	0.879297	2.34623	0.125587	0.493333	FALSE	FALSE
LOC102723439	-0.850752	-1.07282	2.61532	0.105836	0.459778	FALSE	FALSE
LOC124901666	-0.850581	-0.543383	1.40521	0.235852	0.626527	FALSE	FALSE
IRF5	-0.850497	2.13699	5.64554	0.0174998	0.183017	FALSE	FALSE
PIK3IP1-DT	-0.850399	-1.02818	1.90745	0.167247	0.552629	FALSE	FALSE
LOC105369632	-0.850281	0.797434	1.67022	0.196229	0.586224	FALSE	FALSE
HCAR1	-0.850274	1.34429	2.72103	0.0990341	0.446816	FALSE	FALSE
TM4SF1-AS1	-0.849934	-0.304805	3.24121	0.0718077	0.387577	FALSE	FALSE
LOC124902011	-0.849851	0.324655	1.91073	0.166882	0.552338	FALSE	FALSE
EMBP1	-0.849001	-1.05987	1.60095	0.205768	0.594339	FALSE	FALSE
LOC107986558	-0.848354	0.687239	3.14654	0.0760883	0.398163	FALSE	FALSE
LOC101927136	-0.8483	-0.535838	1.44285	0.229679	0.620895	FALSE	FALSE
LOC124904790	-0.848171	-0.766514	2.89225	0.0890065	0.429465	FALSE	FALSE
LOC105377940	-0.848114	-0.947331	1.4861	0.222823	0.612156	FALSE	FALSE
RDH12	-0.848039	-0.646647	2.66533	0.102557	0.453029	FALSE	FALSE
LOC105374352	-0.847975	-0.392624	2.43928	0.11833	0.483066	FALSE	FALSE
LRRC69	-0.84728	-0.0430111	3.79539	0.051394	0.332082	FALSE	FALSE
IL16	-0.847046	3.48638	8.18404	0.00422606	0.0689088	FALSE	FALSE
SPATA20	-0.84703	4.75179	9.3519	0.00222755	0.0425353	FALSE	FALSE
HSP90AB4P	-0.846806	0.741267	0.793549	0.373029	0.734088	FALSE	FALSE
RPP21_4	-0.846586	-1.96735	0.869409	0.351119	0.719469	FALSE	FALSE
LOC124903560	-0.846398	0.347571	1.25208	0.263155	0.649155	FALSE	FALSE
LRGUK	-0.8462	-0.933532	1.96661	0.160808	0.543801	FALSE	FALSE
CPT1B	-0.846178	3.70073	5.24598	0.0219975	0.209314	FALSE	FALSE
ATP1A3	-0.845838	1.45631	2.27463	0.131506	0.502507	FALSE	FALSE
LOC124902456	-0.845623	-0.455383	1.55454	0.212466	0.600969	FALSE	FALSE
DPYD	-0.845352	1.64273	4.05854	0.0439486	0.304545	FALSE	FALSE
LOC124901431	-0.845206	-1.18856	2.15704	0.141918	0.516181	FALSE	FALSE
CPVL-AS2	-0.844345	-0.0641037	0.532999	0.465349	0.792552	FALSE	FALSE
TSPOAP1	-0.84408	3.1262	4.94098	0.0262272	0.232004	FALSE	FALSE
LOC124906263	-0.84311	2.00324	0.93179	0.334398	0.708324	FALSE	FALSE
LOC107987081	-0.842255	1.52477	1.9068	0.16732	0.552635	FALSE	FALSE
HES1	-0.841663	6.0779	8.00585	0.00466265	0.0738546	FALSE	FALSE
CCDC144NL-AS1	-0.8416	-0.941669	1.35288	0.244776	0.633707	FALSE	FALSE
SNORA21	-0.841421	-1.28709	2.1435	0.143175	0.517671	FALSE	FALSE
RPS14P3	-0.841205	0.707384	2.54908	0.110358	0.467989	FALSE	FALSE
SNORD38B	-0.840841	-1.22684	1.99035	0.158304	0.53888	FALSE	FALSE
LOC124907755	-0.840762	-1.26231	2.5023	0.11368	0.474228	FALSE	FALSE
LOC124903512	-0.840319	0.347037	1.7052	0.191609	0.581749	FALSE	FALSE
CSAD	-0.840282	2.73346	3.26729	0.0706745	0.385275	FALSE	FALSE
ARHGAP25	-0.839797	2.56195	6.83014	0.00896321	0.11784	FALSE	FALSE
XCR1	-0.839563	-1.75305	0.766114	0.381422	0.740698	FALSE	FALSE
ADRA2B	-0.839079	-1.18987	1.86889	0.171602	0.557128	FALSE	FALSE
ZNF426-DT	-0.838951	-1.33608	1.54308	0.214159	0.60259	FALSE	FALSE
LINC02266	-0.838644	-2.30653	0.697282	0.403698	0.754952	FALSE	FALSE
CCL2	-0.838412	4.49819	2.60023	0.106848	0.462281	FALSE	FALSE
LOC101928473	-0.838268	-1.20025	0.595345	0.44036	0.778299	FALSE	FALSE
PLA2G7	-0.837871	3.1496	4.15287	0.0415641	0.295516	FALSE	FALSE
MIR559	-0.837371	-1.11302	2.60246	0.106698	0.462148	FALSE	FALSE
LOC124900979	-0.836729	1.26194	1.22401	0.268575	0.653346	FALSE	FALSE
IGKV1D-39	-0.836132	-0.722106	0.452161	0.501311	0.810611	FALSE	FALSE
LOC105374584	-0.835734	-0.149618	1.42571	0.232465	0.623714	FALSE	FALSE
LOC107985897	-0.835541	1.47727	1.17326	0.278732	0.662139	FALSE	FALSE
LOC124901337	-0.835008	-0.886527	1.00303	0.316578	0.694199	FALSE	FALSE
CMKLR1	-0.834879	2.1211	2.82047	0.0930692	0.435956	FALSE	FALSE
LOC124907753	-0.834833	-1.30102	0.939822	0.332324	0.707266	FALSE	FALSE
LOC105373973	-0.834614	-0.513764	1.10118	0.294008	0.675157	FALSE	FALSE
LOC101928565	-0.833694	-1.90328	0.995376	0.318432	0.69502	FALSE	FALSE
LOC124903520	-0.833448	0.899984	1.15444	0.282622	0.664825	FALSE	FALSE
F13A1	-0.833379	2.74644	4.35628	0.0368727	0.277699	FALSE	FALSE
ACAD11	-0.833148	3.2981	5.79332	0.0160872	0.175037	FALSE	FALSE
ONECUT2	-0.832785	3.45177	3.87666	0.0489618	0.323724	FALSE	FALSE
SRP14-DT	-0.832482	0.846382	3.21633	0.072907	0.390274	FALSE	FALSE
STAB1	-0.831567	5.07982	9.56821	0.00197976	0.0390797	FALSE	FALSE
MESP2	-0.830721	-1.06477	1.93719	0.163974	0.548561	FALSE	FALSE
LINC00261	-0.830702	3.42716	1.24166	0.265151	0.650135	FALSE	FALSE
LOC102723342	-0.830572	1.55141	2.13721	0.143763	0.518379	FALSE	FALSE
CCDC159	-0.830433	3.09887	4.41552	0.0356134	0.273124	FALSE	FALSE
CYP4F12	-0.830269	4.00204	3.7438	0.0530037	0.33721	FALSE	FALSE
COL28A1	-0.829816	0.903985	2.7643	0.0963888	0.442354	FALSE	FALSE
KIF5A	-0.829531	0.0305787	2.91108	0.0879729	0.426859	FALSE	FALSE
SNORD32A	-0.82878	0.0980984	3.1291	0.076906	0.400556	FALSE	FALSE
SOX5	-0.828694	0.513151	2.08294	0.148953	0.525338	FALSE	FALSE
RNF207-AS1	-0.827944	-1.5245	1.82362	0.176883	0.563986	FALSE	FALSE
SVEP1	-0.827536	1.29836	1.55956	0.21173	0.600562	FALSE	FALSE
IL17RB	-0.827262	4.01574	8.6901	0.00319944	0.0562163	FALSE	FALSE
FOXH1	-0.827212	4.17087	2.6824	0.101463	0.451564	FALSE	FALSE
LOC124906312	-0.826713	-0.485916	1.5083	0.219399	0.608986	FALSE	FALSE
SNORD34	-0.826557	-1.34597	1.57551	0.209408	0.597296	FALSE	FALSE
LOC100288637	-0.826397	0.0797132	2.82701	0.0926909	0.434781	FALSE	FALSE
ZNF682	-0.826348	1.10457	1.59978	0.205934	0.594396	FALSE	FALSE
H2BC6	-0.826137	-1.55881	2.31906	0.127797	0.497066	FALSE	FALSE
ATOH8	-0.826125	0.945508	1.99146	0.158188	0.53888	FALSE	FALSE
CCDC28A-AS1	-0.825539	-1.04856	1.28796	0.256425	0.645996	FALSE	FALSE
MIR6751	-0.825303	-1.68568	1.51309	0.218669	0.608673	FALSE	FALSE
FSTL3	-0.825007	4.01161	8.26323	0.00404562	0.0667315	FALSE	FALSE
MAN1C1	-0.824756	1.89107	2.05316	0.15189	0.529585	FALSE	FALSE
LST1_5	-0.824603	-2.53227	0.829301	0.362475	0.727316	FALSE	FALSE
RAB33A	-0.824517	-1.27646	2.41576	0.12012	0.485534	FALSE	FALSE
ATXN7L3-AS1	-0.824442	0.654264	2.97206	0.0847139	0.418616	FALSE	FALSE
GAS5-AS1	-0.824335	4.49073	6.52654	0.0106276	0.131767	FALSE	FALSE
LRRC32	-0.824305	4.20904	4.8068	0.0283476	0.24172	FALSE	FALSE
LOC107985549	-0.824206	-0.424467	2.22944	0.135403	0.50698	FALSE	FALSE
LOC124903638	-0.82399	-0.914155	1.30473	0.253351	0.642313	FALSE	FALSE
FOLH1	-0.823468	-0.382828	2.8573	0.0909601	0.431739	FALSE	FALSE
TFAP2A	-0.823345	2.28406	4.65421	0.0309774	0.252935	FALSE	FALSE
LOC124903209	-0.82231	5.69291	3.21331	0.0730414	0.390789	FALSE	FALSE
LOC105375631	-0.822276	0.445827	1.39707	0.237214	0.627488	FALSE	FALSE
AJM1	-0.822095	2.55562	7.77847	0.00528724	0.0809498	FALSE	FALSE
TMEM156	-0.821717	-0.172288	1.33288	0.248293	0.636594	FALSE	FALSE
LOC102724851_1	-0.821686	-0.994543	1.38703	0.238908	0.628681	FALSE	FALSE
FLJ37201	-0.82128	-1.73533	1.4262	0.232385	0.623714	FALSE	FALSE
COL23A1	-0.821047	-1.10025	0.933096	0.33406	0.708324	FALSE	FALSE
L3HYPDH	-0.820472	3.10329	4.55217	0.0328771	0.260921	FALSE	FALSE
CILP2	-0.820415	-0.854487	1.07906	0.298908	0.679699	FALSE	FALSE
LOC124906260	-0.820246	-1.35116	2.41812	0.119939	0.485112	FALSE	FALSE
IL6R	-0.820043	2.71914	4.45335	0.0348329	0.27005	FALSE	FALSE
LOC375196	-0.819807	-2.24626	1.12161	0.289573	0.670766	FALSE	FALSE
PEG13	-0.819577	-1.84795	1.40641	0.235653	0.626495	FALSE	FALSE
UCHL1	-0.819384	2.64017	1.58395	0.208192	0.596541	FALSE	FALSE
LOC105372160	-0.818891	-0.0649032	1.14286	0.285048	0.666406	FALSE	FALSE
LOC124902383	-0.818458	-0.220097	1.30989	0.252414	0.641376	TRUE	FALSE
KLHL17	-0.817758	2.16334	2.92791	0.0870603	0.424877	FALSE	FALSE
GPR82	-0.816771	-0.475793	2.18491	0.13937	0.512655	FALSE	FALSE
SMIM39	-0.816739	0.54936	2.37281	0.123465	0.490258	FALSE	FALSE
PARD6G-AS1	-0.816515	-1.23771	2.33201	0.126738	0.495374	FALSE	FALSE
APOL1	-0.816332	5.43655	4.0817	0.0433499	0.302651	FALSE	FALSE
THEMIS2	-0.815914	3.25237	8.48421	0.00358241	0.0609574	FALSE	FALSE
STAC	-0.815692	-1.6836	1.3842	0.239387	0.628973	FALSE	FALSE
C16orf54	-0.815629	0.292997	2.25781	0.132942	0.503749	FALSE	FALSE
GDPD5	-0.815592	4.28819	6.09824	0.0135317	0.155266	FALSE	FALSE
SNORA9	-0.815177	-1.34325	2.31761	0.127916	0.497066	FALSE	FALSE
LOC105369305	-0.814315	1.85928	1.3808	0.239965	0.62943	FALSE	FALSE
FAN1	-0.814189	-0.423993	2.11325	0.146028	0.521858	FALSE	FALSE
LOC100507006	-0.813497	-0.77681	2.75578	0.0969035	0.443772	FALSE	FALSE
LZTS1	-0.812967	1.21517	3.04568	0.080952	0.410459	FALSE	FALSE
LOC124902750	-0.812828	-0.574055	2.05541	0.151666	0.529526	FALSE	FALSE
SLC10A5	-0.812805	-0.895116	2.83144	0.0924352	0.43422	FALSE	FALSE
SNORA67	-0.812745	1.21842	3.77949	0.0518845	0.333881	FALSE	FALSE
IGKV3D-20	-0.812708	0.446352	0.228742	0.632458	0.877655	FALSE	FALSE
LOC107987043	-0.812154	-0.996569	1.60129	0.20572	0.594326	FALSE	FALSE
TWSG1-DT	-0.811995	-1.71855	1.0212	0.312234	0.690349	FALSE	FALSE
MYRFL	-0.811667	-0.152223	3.02062	0.0822119	0.413483	FALSE	FALSE
SPATA6L	-0.811394	2.14582	3.24058	0.0718352	0.387577	FALSE	FALSE
CNTLN	-0.811334	2.85304	3.02959	0.0817587	0.41242	FALSE	FALSE
LOC124905255	-0.811289	-0.597463	1.86045	0.172573	0.558658	FALSE	FALSE
CACNB1	-0.810508	1.7959	2.83854	0.0920278	0.433558	FALSE	FALSE
ANKRD30B	-0.810196	1.59127	0.83596	0.360555	0.725719	FALSE	FALSE
CHKB-CPT1B	-0.810005	4.88045	5.01243	0.025166	0.227024	FALSE	FALSE
IFFO1	-0.809878	2.13239	3.75305	0.0527113	0.336298	FALSE	FALSE
GATA6-AS1	-0.809791	1.99795	2.42146	0.119683	0.48494	FALSE	FALSE
CES1_1	-0.809421	0.0502495	2.03275	0.153941	0.533285	FALSE	FALSE
LINC01176	-0.809374	0.0790143	1.44947	0.228612	0.619745	FALSE	FALSE
TNFRSF19	-0.808531	0.792373	3.1999	0.0736429	0.392443	FALSE	FALSE
NKG7	-0.808235	2.05475	2.45741	0.116971	0.480226	FALSE	FALSE
THTPA	-0.808072	5.33809	4.56596	0.0326134	0.259361	FALSE	FALSE
LOC112268025	-0.807563	-0.224208	0.671524	0.412521	0.759175	FALSE	FALSE
LOC124908053	-0.806902	-0.928132	0.485771	0.48582	0.80324	FALSE	FALSE
PCAT6	-0.806899	1.20613	3.5899	0.0581318	0.354141	FALSE	FALSE
AFF3	-0.80624	-0.41341	3.41665	0.064542	0.370743	FALSE	FALSE
SLA	-0.80569	2.88204	6.7777	0.00923038	0.120271	FALSE	FALSE
LOC124902660	-0.805605	-1.29429	1.33294	0.248283	0.636594	FALSE	FALSE
GRHL1	-0.805373	2.2511	5.25419	0.021894	0.208738	FALSE	FALSE
SNORD12B	-0.805273	-0.375231	3.05408	0.0805346	0.409375	FALSE	FALSE
WDR72	-0.805272	2.67374	2.00692	0.156583	0.537517	FALSE	FALSE
MIR6808	-0.804877	-1.64787	2.21279	0.136871	0.508976	FALSE	FALSE
CARD11	-0.804784	2.63402	2.95948	0.0853753	0.420306	FALSE	FALSE
LOC119746555	-0.804565	3.30791	5.17648	0.0228946	0.21488	FALSE	FALSE
LOC124900713	-0.804224	0.675811	2.98682	0.0839449	0.416873	FALSE	FALSE
LOC124902252	-0.803975	-1.95145	1.14515	0.284567	0.665952	FALSE	FALSE
FMO5	-0.803945	4.30504	6.88053	0.00871396	0.115528	FALSE	FALSE
GIMAP5	-0.803944	2.63403	5.72267	0.0167473	0.17855	FALSE	FALSE
LOC105375987	-0.803392	-0.230319	1.18904	0.275524	0.659338	FALSE	FALSE
SIGLEC14	-0.803251	0.932763	2.01491	0.155761	0.536305	FALSE	FALSE
DPP7	-0.802784	5.61641	9.87774	0.0016729	0.0344164	FALSE	FALSE
LOC107985011	-0.802737	-0.411977	1.71766	0.189994	0.579697	FALSE	FALSE
PTGDR	-0.802629	2.78297	1.94272	0.163374	0.547432	FALSE	FALSE
LOC105376223	-0.802147	-1.98083	1.39061	0.238301	0.628579	FALSE	FALSE
TLR7	-0.801823	0.296169	1.58017	0.208736	0.596973	FALSE	FALSE
CFAP74	-0.80181	-0.378895	1.41464	0.234287	0.62544	FALSE	FALSE
LINC00639	-0.801795	-2.44493	0.849699	0.356637	0.722956	FALSE	FALSE
CD69	-0.801012	1.33163	2.29018	0.130195	0.499829	FALSE	FALSE
LOC107985000	-0.800962	0.678908	1.36626	0.242456	0.632078	FALSE	FALSE
LOC124908016	-0.800818	-1.85115	0.754328	0.385109	0.742856	FALSE	FALSE
LOC124900674	-0.800697	-1.8307	0.594629	0.440635	0.778521	FALSE	FALSE
NPB	-0.800497	-1.92376	1.49795	0.220988	0.610495	FALSE	FALSE
SEC16B	-0.800289	3.65432	4.59861	0.031998	0.256617	FALSE	FALSE
LOC107984713	-0.800045	0.665712	1.8831	0.169982	0.555688	FALSE	FALSE
ARMCX4	-0.79977	2.07215	1.83175	0.175921	0.562987	FALSE	FALSE
SMAD6	-0.79973	3.30218	7.41876	0.00645474	0.0937746	FALSE	FALSE
H4C5	-0.799402	-0.897075	2.58323	0.108001	0.463977	FALSE	FALSE
SNHG21	-0.799223	0.0917691	3.43142	0.0639672	0.369889	FALSE	FALSE
GPC6	-0.798907	2.65292	2.49023	0.114555	0.474986	FALSE	FALSE
KCNT1	-0.798784	0.447507	1.14856	0.283851	0.66557	FALSE	FALSE
CBX4	-0.798649	4.51404	9.86254	0.00168678	0.0345977	FALSE	FALSE
PDZD7	-0.798513	2.75533	4.6093	0.0317991	0.25598	FALSE	FALSE
LOC107984006	-0.79794	-1.34179	1.15149	0.283237	0.665235	FALSE	FALSE
LOC105372390	-0.797488	-1.84591	0.516914	0.472161	0.795812	FALSE	FALSE
UBAP1L	-0.797367	0.130995	2.26199	0.132583	0.503587	FALSE	FALSE
LOC124907745	-0.797239	1.31126	1.29761	0.254651	0.643783	FALSE	FALSE
LOC100506023	-0.796771	-1.74767	1.55495	0.212406	0.600969	FALSE	FALSE
RGS19	-0.796686	2.97006	4.66612	0.0307633	0.251487	FALSE	FALSE
AP1G2	-0.796621	6.06001	4.76424	0.0290568	0.24467	FALSE	FALSE
PLAAT2	-0.796581	-0.958678	2.37016	0.123675	0.490434	FALSE	FALSE
TMEM25	-0.796242	0.858421	1.89902	0.168188	0.55385	FALSE	FALSE
LOC124900602	-0.795969	1.90612	1.99396	0.157927	0.53864	FALSE	FALSE
LOC642846	-0.795507	2.35811	2.81551	0.0933572	0.436306	FALSE	FALSE
TMEM45A	-0.795467	1.94887	1.08562	0.297445	0.678807	FALSE	FALSE
CCDC74A	-0.795207	1.51919	3.41918	0.064443	0.370715	FALSE	FALSE
LOC124905191	-0.795046	-1.31577	0.930036	0.334854	0.708324	FALSE	FALSE
SRGAP2C	-0.794722	1.58665	2.35366	0.124989	0.492607	FALSE	FALSE
CD36	-0.794419	2.05705	3.40278	0.0650867	0.372566	FALSE	FALSE
LOC124905131	-0.794378	-0.490564	1.39449	0.237648	0.628057	FALSE	FALSE
CCDC17	-0.793222	-0.162816	1.27109	0.259563	0.647627	FALSE	FALSE
LOC101927863	-0.792816	-0.57009	2.80863	0.0937584	0.436686	FALSE	FALSE
LINC01881	-0.792252	-0.0820178	3.48124	0.062068	0.364895	FALSE	FALSE
LOC112268143	-0.792079	-1.73929	1.04994	0.30552	0.683646	FALSE	FALSE
ZNF460	-0.792073	-0.434548	2.38901	0.122191	0.489245	FALSE	FALSE
LOC105371372	-0.791807	0.0449725	2.38149	0.12278	0.489924	FALSE	FALSE
THRB	-0.791285	2.5274	4.53159	0.0332746	0.26258	FALSE	FALSE
GTF2IP20	-0.791238	2.29651	4.41497	0.0356249	0.273124	FALSE	FALSE
TIFAB	-0.790692	-0.58538	0.605165	0.436614	0.775736	FALSE	FALSE
SYTL5	-0.790292	2.14808	1.86543	0.171999	0.55781	FALSE	FALSE
LOC105378808	-0.790274	-0.947353	1.74802	0.186126	0.575003	FALSE	FALSE
LOC124906236	-0.79003	1.0794	1.91388	0.166533	0.551827	FALSE	FALSE
PACSIN3	-0.789901	3.75095	3.04128	0.0811717	0.411228	FALSE	FALSE
CCDC150	-0.789537	1.9328	2.26004	0.132751	0.503587	FALSE	FALSE
LINC01836	-0.78906	0.67246	2.29209	0.130034	0.499484	FALSE	FALSE
LOC102723696	-0.788811	0.894157	1.37945	0.240194	0.629552	FALSE	FALSE
LOC112268198	-0.788725	-0.996113	2.2653	0.132301	0.503009	FALSE	FALSE
NPAS1	-0.788701	-1.74659	2.14054	0.143452	0.517984	FALSE	FALSE
LOC124904626	-0.787831	-1.55207	1.20517	0.27229	0.656854	FALSE	FALSE
LOC107987097	-0.787358	0.555476	2.42793	0.11919	0.484567	FALSE	FALSE
LOC107984088	-0.787309	-1.49456	1.29172	0.255732	0.644911	FALSE	FALSE
COL4A4	-0.786921	0.855963	1.78345	0.181726	0.570016	FALSE	FALSE
C2orf74-DT	-0.786804	-0.255558	2.34368	0.125792	0.493975	FALSE	FALSE
HMGCS2	-0.786519	6.94163	3.16531	0.075218	0.396123	FALSE	FALSE
SLC26A7	-0.786512	-1.43781	1.1785	0.277662	0.661438	FALSE	FALSE
LOC124904730	-0.786173	-1.20404	1.79434	0.180398	0.568423	FALSE	FALSE
LOC124905190	-0.78538	-1.71136	1.45732	0.227356	0.617857	FALSE	FALSE
SNORD76	-0.785334	1.63151	3.30792	0.0689468	0.380811	FALSE	FALSE
LOC124905222	-0.785241	-1.55599	1.34334	0.246446	0.635011	FALSE	FALSE
LOC105371793	-0.784374	-0.790587	1.83915	0.175051	0.562089	FALSE	FALSE
SNORD81	-0.783729	1.59073	1.99174	0.158159	0.53888	FALSE	FALSE
LOC124901731	-0.783621	1.05322	1.96641	0.160829	0.543801	FALSE	FALSE
IGFBP3	-0.783572	6.44545	7.29561	0.00691234	0.0983291	FALSE	FALSE
LOC105369477	-0.783535	1.50201	1.46608	0.225965	0.616434	FALSE	FALSE
TMEM145	-0.783183	-0.491506	1.60628	0.205015	0.593464	FALSE	FALSE
WDFY4	-0.781269	1.36332	3.24274	0.0717407	0.387577	FALSE	FALSE
GIMAP1-GIMAP5	-0.781108	2.73771	5.68213	0.0171386	0.180506	FALSE	FALSE
MTCL1	-0.781008	2.20149	1.85645	0.173036	0.558858	FALSE	FALSE
OSGEPL1-AS1	-0.780952	-0.874919	1.57806	0.209041	0.597088	FALSE	FALSE
HIC2	-0.780404	1.94504	5.08471	0.0241376	0.221568	FALSE	FALSE
CLCF1	-0.780262	1.80889	3.16366	0.0752941	0.396336	FALSE	FALSE
SLC7A7	-0.78	3.36693	4.52193	0.033463	0.263457	FALSE	FALSE
LOC105376982	-0.779834	-1.37731	0.840961	0.359122	0.724746	FALSE	FALSE
MFNG	-0.779318	1.39251	3.95585	0.0467087	0.314723	FALSE	FALSE
TNFSF8	-0.77902	0.843779	4.05936	0.0439272	0.304501	FALSE	FALSE
CHKB	-0.778821	4.07833	4.31532	0.0377708	0.281783	FALSE	FALSE
IL10	-0.778779	-1.56858	0.400055	0.527061	0.823432	FALSE	FALSE
RASL11B	-0.778681	-0.490029	2.0661	0.150607	0.527906	FALSE	FALSE
LOC124902276	-0.77852	-1.79044	1.22778	0.267839	0.652882	FALSE	FALSE
SMIM38	-0.778456	0.132724	1.99118	0.158218	0.53888	FALSE	FALSE
NEB	-0.77829	0.770151	2.99038	0.0837606	0.416377	FALSE	FALSE
SNORD57	-0.777894	-0.790692	2.14443	0.143088	0.51761	FALSE	FALSE
STARD5	-0.777843	3.03405	5.51927	0.0188081	0.191925	FALSE	FALSE
FNDC1	-0.777812	3.49486	2.44433	0.11795	0.482507	FALSE	FALSE
FOXA1	-0.777737	4.29337	1.89176	0.169004	0.555299	FALSE	FALSE
FUOM	-0.777413	3.53197	5.70435	0.0169229	0.179299	FALSE	FALSE
SDHAP3	-0.777179	1.04901	2.83327	0.0923301	0.434183	FALSE	FALSE
LASTR	-0.776562	-2.21576	1.39663	0.237289	0.627558	FALSE	FALSE
LDB2	-0.7764	2.437	4.06415	0.0438027	0.304049	FALSE	FALSE
EBI3	-0.775912	-0.024647	1.375	0.240955	0.630082	FALSE	FALSE
HVCN1	-0.775547	1.83831	4.72381	0.0297478	0.246934	FALSE	FALSE
NHSL1-AS1	-0.775286	0.477964	3.20797	0.0732802	0.391511	FALSE	FALSE
ACBD4	-0.7751	2.85122	6.34356	0.0117808	0.142271	FALSE	FALSE
ARHGAP6	-0.774969	1.30338	2.22226	0.136034	0.508141	FALSE	FALSE
SNORA24	-0.774501	-0.276784	3.2146	0.0729841	0.390584	FALSE	FALSE
OR1F1	-0.774178	-2.07107	0.48152	0.487735	0.804089	FALSE	FALSE
KIFC2	-0.773461	4.79707	3.00199	0.0831622	0.415506	FALSE	FALSE
MEIOC	-0.773387	-1.15157	2.20066	0.137951	0.510829	FALSE	FALSE
HOXB7	-0.773375	4.99571	4.38983	0.036154	0.275735	FALSE	FALSE
COL14A1	-0.773214	3.66345	4.14114	0.041853	0.296652	FALSE	FALSE
UNC13D	-0.773065	4.08353	2.80324	0.0940743	0.437454	FALSE	FALSE
LOC124904886	-0.772917	-1.26684	1.67259	0.195913	0.586031	FALSE	FALSE
LOC124904910	-0.772817	-1.06141	2.83524	0.0922168	0.43416	FALSE	FALSE
GIMAP1	-0.772703	1.31654	3.42529	0.0642048	0.370217	FALSE	FALSE
TRAC	-0.772653	2.95967	1.84683	0.174152	0.561042	FALSE	FALSE
EHD3	-0.772367	1.91989	4.16227	0.041334	0.294991	FALSE	FALSE
LOC105370126	-0.772303	-1.03802	0.95448	0.328581	0.704742	FALSE	FALSE
MIR6748	-0.771994	-1.15526	1.47454	0.224631	0.614569	FALSE	FALSE
MIR1915HG	-0.771947	-0.845479	1.94036	0.16363	0.548003	FALSE	FALSE
LOC124900374	-0.771945	-0.90037	2.55604	0.109874	0.4673	FALSE	FALSE
LOC105374746	-0.77193	0.819703	2.77454	0.0957745	0.441674	FALSE	FALSE
FSD2	-0.77172	0.497097	3.36202	0.0667163	0.375884	FALSE	FALSE
ADM5	-0.771608	-0.744957	1.27922	0.258045	0.646885	FALSE	FALSE
HESX1	-0.771473	-0.80643	2.50781	0.113284	0.473939	FALSE	FALSE
LOC124903698	-0.771358	-0.603106	2.31619	0.128033	0.497066	FALSE	FALSE
ZNF594-DT	-0.770819	-0.304673	2.57479	0.108578	0.465394	FALSE	FALSE
PTPRCAP	-0.770783	2.45877	3.00609	0.0829521	0.415492	FALSE	FALSE
LOC124901124	-0.770679	-0.724546	2.42858	0.119141	0.484567	FALSE	FALSE
MIR210HG	-0.770074	-1.05168	0.864935	0.352361	0.720418	FALSE	FALSE
MIR4728	-0.769998	-0.459767	1.03534	0.308908	0.687126	FALSE	FALSE
LOC107986465	-0.769907	-1.37067	1.78139	0.181979	0.570612	FALSE	FALSE
GIMAP4	-0.769678	3.70435	6.74324	0.00941035	0.121418	FALSE	FALSE
IGFLR1	-0.769671	2.04887	5.15796	0.02314	0.215995	FALSE	FALSE
GRIN1	-0.768319	-0.458889	1.7363	0.187608	0.577387	FALSE	FALSE
TLE6	-0.768196	-0.813638	1.62665	0.202167	0.589929	FALSE	FALSE
ARHGAP9	-0.767852	2.23256	4.44134	0.0350787	0.271035	FALSE	FALSE
C11orf96	-0.767532	3.27381	2.71403	0.0994691	0.447502	FALSE	FALSE
TSPAN10	-0.767452	-1.13971	1.7558	0.185149	0.574079	FALSE	FALSE
LOC124904411	-0.767423	-0.302482	2.39113	0.122026	0.488956	FALSE	FALSE
LOC124905999	-0.766833	3.4113	1.46404	0.226289	0.616608	FALSE	FALSE
MPEG1	-0.766796	3.86	1.83295	0.17578	0.562987	FALSE	FALSE
PDE4DIPP6	-0.766683	0.779499	2.34992	0.125289	0.493076	FALSE	FALSE
LOC124909410	-0.766483	1.35907	1.40951	0.235138	0.626158	FALSE	FALSE
LOC105377405	-0.765557	-0.821147	1.65353	0.198479	0.587787	FALSE	FALSE
USP51	-0.764486	-0.612672	1.82997	0.176131	0.563007	FALSE	FALSE
HERC6	-0.764298	3.38586	2.69411	0.10072	0.450136	FALSE	FALSE
LOC100128288	-0.763913	-0.154671	2.37921	0.122959	0.490211	FALSE	FALSE
RRAGD	-0.763768	1.87238	3.37955	0.06601	0.37458	FALSE	FALSE
LOC124902958	-0.763684	-1.08398	1.9079	0.167196	0.552552	FALSE	FALSE
LOC124900274	-0.763673	0.0448205	2.34733	0.125498	0.493333	FALSE	FALSE
KCNMB3	-0.763655	2.35788	2.18735	0.139148	0.512395	FALSE	FALSE
ABI3	-0.763573	2.12989	2.85681	0.0909879	0.431739	FALSE	FALSE
LOC124903838	-0.763305	-1.01201	1.2555	0.262504	0.648521	FALSE	FALSE
STX11	-0.763161	1.34097	3.99871	0.045535	0.310481	FALSE	FALSE
CDK5RAP3	-0.76256	5.96765	3.5563	0.0593197	0.357645	FALSE	FALSE
SH2D1A	-0.762512	0.176806	2.0372	0.153492	0.532901	FALSE	FALSE
SPDYE18	-0.762463	0.10969	2.22918	0.135426	0.50698	FALSE	FALSE
DANT2	-0.762194	-0.733434	1.44372	0.229538	0.620895	FALSE	FALSE
LOC124902271	-0.762068	-1.9404	0.487834	0.484895	0.802977	FALSE	FALSE
MAP3K5-AS2	-0.762009	-1.16678	2.13673	0.143808	0.518448	FALSE	FALSE
CD74	-0.76181	9.25532	2.92505	0.0872144	0.424881	FALSE	FALSE
SNORD55	-0.761693	-1.49344	2.25474	0.133206	0.5039	FALSE	FALSE
LOC101928119	-0.761037	-1.99955	1.67355	0.195784	0.586005	FALSE	FALSE
CES4A	-0.761016	1.11374	2.44345	0.118017	0.482678	FALSE	FALSE
IDNK	-0.760686	2.33223	4.70189	0.0301295	0.24905	FALSE	FALSE
SYP-AS1	-0.760252	-1.96796	0.580165	0.446248	0.781964	FALSE	FALSE
VAMP5	-0.760092	2.55427	4.42794	0.0353551	0.272104	FALSE	FALSE
LINC02615	-0.759959	0.226687	2.39198	0.121959	0.488881	FALSE	FALSE
LOC124900692	-0.759849	-1.97798	1.37741	0.240544	0.629827	FALSE	FALSE
MIR1248	-0.759781	-1.84156	0.830888	0.362016	0.726958	FALSE	FALSE
CD7	-0.75965	1.44328	2.59291	0.107343	0.462786	FALSE	FALSE
AASS	-0.75949	3.14642	1.59785	0.206208	0.594434	FALSE	FALSE
ALG1L2	-0.759143	-1.09348	2.05023	0.152183	0.530065	FALSE	FALSE
PELATON	-0.758879	2.24005	3.96116	0.0465617	0.314352	FALSE	FALSE
SIRPA	-0.75842	3.97997	6.18864	0.0128573	0.150911	FALSE	FALSE
LOC124900946	-0.757984	-0.687443	1.03597	0.30876	0.687126	FALSE	FALSE
LOC107985876	-0.757582	-0.911765	1.41454	0.234304	0.62544	FALSE	FALSE
WASH7P	-0.756918	1.96851	3.89208	0.0485143	0.322129	FALSE	FALSE
SNAI3-AS1	-0.756908	-0.968674	1.63824	0.200568	0.588496	FALSE	FALSE
PCSK6	-0.756605	3.68409	3.57629	0.05861	0.355705	FALSE	FALSE
INE1	-0.756431	-0.680919	2.63224	0.104714	0.458223	FALSE	FALSE
KCNH4	-0.755978	0.45674	2.31561	0.128081	0.497066	FALSE	FALSE
LHB	-0.755854	-1.94004	1.4639	0.226311	0.616608	FALSE	FALSE
SCX	-0.755755	0.933222	1.44598	0.229174	0.620353	FALSE	FALSE
IRAIN	-0.755714	-0.679007	2.24989	0.133624	0.504107	FALSE	FALSE
RRN3P2	-0.755559	0.152171	2.67623	0.101856	0.452378	FALSE	FALSE
SKOR1	-0.755137	-1.82787	1.38769	0.238796	0.628681	FALSE	FALSE
HSD3B7	-0.754779	4.16815	9.37374	0.00220116	0.0423055	FALSE	FALSE
LINC02981	-0.75468	-0.170487	1.30635	0.253056	0.642209	FALSE	FALSE
AATK	-0.754179	2.79092	3.91779	0.0477776	0.319193	FALSE	FALSE
STAP1	-0.754176	-0.914723	2.16641	0.141055	0.51497	FALSE	FALSE
SPACDR	-0.754109	-1.86569	1.35642	0.244159	0.633419	FALSE	FALSE
A1CF	-0.753357	4.37967	8.98039	0.00272893	0.0496544	FALSE	FALSE
ZNF559-ZNF177	-0.752305	0.892799	2.172	0.140544	0.513913	FALSE	FALSE
GPBAR1	-0.751632	0.187116	1.28112	0.257691	0.646854	FALSE	FALSE
LOC124905256	-0.751329	-0.495981	0.935687	0.33339	0.707674	FALSE	FALSE
PHLDB3	-0.751081	1.98689	4.92475	0.0264746	0.232962	FALSE	FALSE
LOC102723750	-0.750673	-0.087765	2.50387	0.113567	0.474025	FALSE	FALSE
SLC25A25-AS1	-0.750101	3.51559	7.65791	0.0056524	0.0847653	FALSE	FALSE
ARHGAP27P1	-0.749954	2.28513	2.13642	0.143838	0.518464	FALSE	FALSE
LOC107984301	-0.749947	-0.864811	0.829939	0.36229	0.727138	FALSE	FALSE
PDCD1LG2	-0.749703	0.288552	1.62215	0.202792	0.590545	FALSE	FALSE
RLN1	-0.749549	-1.811	1.08199	0.298253	0.679245	FALSE	FALSE
SPTBN5	-0.749489	2.05968	0.894566	0.344243	0.715832	FALSE	FALSE
LOC105371768	-0.749489	-0.775808	1.87978	0.170359	0.556093	FALSE	FALSE
LOC124902315	-0.749438	2.54209	5.79488	0.0160729	0.175007	FALSE	FALSE
H1-0	-0.749381	6.70188	8.08999	0.00445105	0.0711923	FALSE	FALSE
LOC124903348	-0.749085	0.392441	1.82081	0.177217	0.564699	FALSE	FALSE
LOC105372321	-0.749045	-0.998224	1.73488	0.187788	0.577441	FALSE	FALSE
JMJD7-PLA2G4B	-0.748458	3.19215	3.72297	0.0536689	0.340273	FALSE	FALSE
SOX7_1	-0.748148	-1.69804	1.9466	0.162953	0.546919	FALSE	FALSE
LINC01088	-0.747907	-2.06141	1.1991	0.273502	0.65796	FALSE	FALSE
LOC101928409	-0.74772	-1.66435	0.465169	0.495218	0.808632	FALSE	FALSE
LOC124904185	-0.747553	-1.44394	1.52061	0.217528	0.607189	FALSE	FALSE
CDK3	-0.747405	2.04935	2.84642	0.0915775	0.432964	FALSE	FALSE
H2AC20	-0.746881	0.0754731	1.87426	0.170988	0.556609	FALSE	FALSE
TTN-AS1	-0.746771	0.103897	1.92357	0.165464	0.55065	FALSE	FALSE
RASGRP2	-0.746751	0.783606	3.40325	0.0650681	0.372566	FALSE	FALSE
LOC105379549	-0.746589	0.0433954	2.22433	0.135851	0.508015	FALSE	FALSE
SLAIN1	-0.746444	0.112314	2.98128	0.0842327	0.417796	FALSE	FALSE
LOC124909367	-0.746212	-1.74835	1.08271	0.298091	0.679199	FALSE	FALSE
C6orf141	-0.745787	2.05587	3.25547	0.0711857	0.386559	FALSE	FALSE
LINC01942	-0.74547	-2.15547	1.27971	0.257953	0.646885	FALSE	FALSE
PIF1	-0.745447	1.82277	2.96668	0.0849964	0.419551	FALSE	FALSE
LOC124904623	-0.744863	-0.432331	1.69368	0.193117	0.583368	FALSE	FALSE
TIGD1	-0.743985	3.18011	2.1155	0.145815	0.521459	FALSE	FALSE
STAG3L5P-PVRIG2P-PILRB	-0.743499	5.3984	3.75092	0.0527786	0.336461	FALSE	FALSE
SLX1A	-0.743164	-1.42481	1.25012	0.263529	0.649155	FALSE	FALSE
LOC105374284	-0.742862	-1.25676	1.4803	0.223727	0.613078	FALSE	FALSE
ERICH2-DT	-0.742783	-0.324863	1.74794	0.186136	0.575003	FALSE	FALSE
ELN	-0.742293	3.48853	4.82951	0.0279766	0.239616	FALSE	FALSE
NPIPB12	-0.742214	-0.370751	1.65521	0.198252	0.587466	FALSE	FALSE
MIR3685	-0.742116	-1.49518	0.683378	0.408426	0.757449	FALSE	FALSE
LINC01356	-0.741662	2.07998	3.81092	0.0509193	0.330475	FALSE	FALSE
CA7	-0.741563	-0.112747	2.08093	0.14915	0.525852	FALSE	FALSE
LOC124905074	-0.741223	0.632111	2.85256	0.0912285	0.4319	FALSE	FALSE
CELF6	-0.740244	-0.210619	1.68394	0.194401	0.584603	FALSE	FALSE
LOC124901287	-0.740109	-1.39138	1.17434	0.278511	0.661819	FALSE	FALSE
LOC124904584	-0.740064	0.57495	1.30607	0.253108	0.642261	FALSE	FALSE
RNASE6	-0.739994	2.63528	3.76562	0.0523164	0.334928	FALSE	FALSE
LOC124901151	-0.739661	-0.510077	1.59523	0.206581	0.594755	FALSE	FALSE
ANO8	-0.739388	2.46964	3.30929	0.0688891	0.380811	FALSE	FALSE
TNFRSF13C	-0.73915	-0.568088	1.66649	0.196729	0.586795	FALSE	FALSE
RFPL1	-0.739101	-2.01811	0.85077	0.356335	0.722852	FALSE	FALSE
CFAP276	-0.73842	-1.48636	1.2558	0.262447	0.648521	FALSE	FALSE
TMEM191C	-0.738172	-1.48777	1.60199	0.205621	0.594165	FALSE	FALSE
LOC124902853	-0.738136	0.0385469	1.00874	0.315205	0.692526	FALSE	FALSE
CAPS	-0.738093	1.31472	2.10944	0.146393	0.522249	FALSE	FALSE
DIPK1B	-0.737854	2.99718	5.5478	0.0185039	0.190057	FALSE	FALSE
LOC124906052	-0.737743	1.87639	1.22148	0.26907	0.653745	FALSE	FALSE
LOC124900543	-0.73738	3.5142	1.12833	0.288132	0.669334	FALSE	FALSE
EVI2A_1	-0.737156	0.2644	1.55461	0.212456	0.600969	FALSE	FALSE
SLC43A1	-0.736338	4.16115	5.87307	0.0153742	0.169746	FALSE	FALSE
NUTM2B	-0.73626	-1.91127	1.68989	0.193615	0.583654	FALSE	FALSE
SP140	-0.736184	3.23094	2.32697	0.127149	0.496044	FALSE	FALSE
LOC124901581	-0.735581	0.868071	0.905168	0.3414	0.713763	FALSE	FALSE
PHKA2-AS1	-0.735195	1.83879	3.41661	0.0645435	0.370743	FALSE	FALSE
SNORA65	-0.734869	-0.694241	2.25389	0.133279	0.5039	FALSE	FALSE
LAMC3	-0.734843	1.26252	0.935293	0.333491	0.707674	FALSE	FALSE
SPDYE5	-0.734244	0.673789	2.21529	0.13665	0.508976	FALSE	FALSE
SLC25A27	-0.734235	2.67707	2.02919	0.154303	0.533725	FALSE	FALSE
SNHG28	-0.734021	1.54618	2.94298	0.0862517	0.422096	FALSE	FALSE
SUCNR1	-0.733205	-0.110072	1.22986	0.267434	0.652487	FALSE	FALSE
RAD51-AS1	-0.732799	0.114808	2.15036	0.142536	0.51737	FALSE	FALSE
GAS5	-0.732334	6.85768	5.18487	0.0227844	0.214238	FALSE	FALSE
TSHZ2	-0.732196	2.74943	1.55601	0.21225	0.600969	FALSE	FALSE
LOC105374493	-0.731678	-0.590128	1.12996	0.287784	0.668893	FALSE	FALSE
PTPN7	-0.731291	1.899	2.87074	0.0902034	0.431141	FALSE	FALSE
SCGN	-0.73101	-1.15473	0.394105	0.530149	0.824576	FALSE	FALSE
LOC107985949	-0.730884	-0.554862	1.62255	0.202736	0.590545	FALSE	FALSE
LOC105377382	-0.730633	-1.45461	1.68136	0.194743	0.584828	FALSE	FALSE
LOC124904182	-0.730042	-1.83651	0.803116	0.370163	0.732136	FALSE	FALSE
LOC124900605	-0.730039	2.73353	2.1906	0.138855	0.512151	FALSE	FALSE
LINC00174	-0.729941	2.51011	2.6213	0.105438	0.459241	FALSE	FALSE
C16orf86	-0.729922	-1.56782	1.43849	0.230384	0.621563	FALSE	FALSE
LOC105378551	-0.729867	-1.08546	1.25986	0.261677	0.64827	FALSE	FALSE
GZMA	-0.729489	1.53305	2.03678	0.153534	0.532926	FALSE	FALSE
TOGARAM2	-0.729185	-1.80816	1.52343	0.217102	0.606534	FALSE	FALSE
PPP1R15A	-0.729109	5.3039	5.60015	0.0179589	0.186042	FALSE	FALSE
PILRA	-0.729088	1.59197	2.37616	0.1232	0.490258	FALSE	FALSE
LINC01558	-0.729029	1.29563	3.20382	0.0734666	0.391937	FALSE	FALSE
DOK2	-0.728988	1.03313	1.72366	0.189223	0.57927	FALSE	FALSE
MYOZ3	-0.728804	-1.81978	0.855824	0.35491	0.721952	FALSE	FALSE
HAP1	-0.728627	-1.51801	0.841386	0.359001	0.724728	FALSE	FALSE
LOC112268009	-0.728349	2.89032	1.6384	0.200545	0.588496	FALSE	FALSE
HLA-DRB1_1	-0.728278	-1.25472	1.13464	0.286788	0.668222	FALSE	FALSE
TTLL13	-0.726856	-1.49888	1.72785	0.188685	0.578462	FALSE	FALSE
MEG8	-0.726735	-0.852571	0.635763	0.425249	0.768945	FALSE	FALSE
LOC124900276	-0.726679	3.58534	7.96414	0.00477132	0.0748995	FALSE	FALSE
ADAM20	-0.726548	-0.158928	1.39424	0.23769	0.628057	FALSE	FALSE
SHOC1	-0.726139	0.418238	1.50034	0.220619	0.610056	FALSE	FALSE
LOC105375947	-0.725253	-1.02992	1.50655	0.219667	0.608986	FALSE	FALSE
LOC124903024	-0.724989	-1.19704	0.885891	0.346593	0.717367	FALSE	FALSE
HERC2P2	-0.724936	2.53178	3.11776	0.0774434	0.401333	FALSE	FALSE
KCNS1	-0.724918	-1.3804	1.93183	0.164559	0.548901	FALSE	FALSE
LOC101929185	-0.724855	3.37675	1.73739	0.187469	0.577243	FALSE	FALSE
ATG16L2	-0.724761	3.66074	2.63485	0.104542	0.457649	FALSE	FALSE
ALPK2	-0.724683	1.05301	2.18209	0.139625	0.512921	FALSE	FALSE
PECR	-0.724452	2.90255	5.93436	0.0148485	0.16582	FALSE	FALSE
SGCA	-0.724334	-0.0784797	0.93076	0.334666	0.708324	FALSE	FALSE
SYT9	-0.72423	0.0319099	1.63166	0.201474	0.589269	FALSE	FALSE
LOC107986659	-0.72357	-0.909913	0.884084	0.347086	0.717367	FALSE	FALSE
TTYH2	-0.723289	1.23237	3.38913	0.0656277	0.373942	FALSE	FALSE
CARNS1	-0.723285	-0.621986	1.03595	0.308766	0.687126	FALSE	FALSE
TGFB3	-0.722987	2.35945	2.73102	0.0984164	0.446191	FALSE	FALSE
RFX3-DT	-0.72278	-1.48225	1.69177	0.193367	0.583637	FALSE	FALSE
CAPRIN2	-0.722748	3.26113	3.44199	0.0635591	0.369093	FALSE	FALSE
LINC01061	-0.72251	1.8558	3.32678	0.0681601	0.378626	FALSE	FALSE
AP1G2-AS1	-0.722328	4.30317	5.09906	0.0239388	0.220534	FALSE	FALSE
MIR6820	-0.722143	-0.577112	1.41705	0.233889	0.62544	FALSE	FALSE
LOC124904102	-0.721423	-0.904725	1.18452	0.276437	0.659948	FALSE	FALSE
CDH16	-0.721298	-1.72899	0.854119	0.35539	0.722265	FALSE	FALSE
LOC124900985	-0.72064	0.707958	1.19224	0.274878	0.65893	FALSE	FALSE
N4BP2L2-IT2	-0.720561	1.3268	2.70723	0.0998945	0.448922	FALSE	FALSE
PACRG	-0.720493	-1.35948	0.900341	0.34269	0.714714	FALSE	FALSE
ICAM4	-0.720467	-2.08785	0.511607	0.474444	0.797427	FALSE	FALSE
C17orf99	-0.720218	-1.49291	1.0629	0.302554	0.682328	FALSE	FALSE
BAMBI	-0.719612	2.41585	1.19327	0.274672	0.658905	FALSE	FALSE
LOC101928477	-0.719307	-0.631741	0.929474	0.335	0.708439	FALSE	FALSE
ABHD1	-0.719249	3.47743	2.41144	0.120451	0.486127	FALSE	FALSE
ZIC2	-0.718749	1.89959	1.3676	0.242225	0.631877	FALSE	FALSE
PCP2	-0.718676	0.543046	2.05841	0.151368	0.529115	FALSE	FALSE
DLEC1	-0.718661	4.26198	8.53234	0.0034889	0.059864	FALSE	FALSE
SNORA81	-0.718588	-1.70005	0.987396	0.32038	0.696936	FALSE	FALSE
FKBP1B	-0.717719	0.737882	2.82764	0.0926546	0.434769	FALSE	FALSE
NPIPB11	-0.717341	0.705094	1.64858	0.199152	0.588301	FALSE	FALSE
UBE2CP5	-0.71719	3.72927	4.25535	0.0391269	0.287309	FALSE	FALSE
ZPLD2P	-0.716659	-1.7469	1.14771	0.284029	0.665713	FALSE	FALSE
LOC107986347	-0.716294	-1.43027	1.28573	0.256836	0.646161	FALSE	FALSE
NADK2	-0.716086	4.81692	6.8592	0.00881859	0.116387	FALSE	FALSE
PPP2R2B	-0.716075	-0.670688	1.02788	0.310658	0.688818	FALSE	FALSE
TNFSF12	-0.71577	2.27418	3.82752	0.0504176	0.328678	FALSE	FALSE
KYAT1	-0.715628	1.35903	4.11912	0.0424011	0.298984	FALSE	FALSE
CCDC146	-0.715455	3.92214	2.4419	0.118133	0.482771	FALSE	FALSE
LOC124904483	-0.715336	1.85179	1.22566	0.268253	0.65324	FALSE	FALSE
FER1L4	-0.715325	4.92339	1.5249	0.21688	0.606093	FALSE	FALSE
PIK3R5-DT	-0.715196	-1.21036	2.04827	0.15238	0.530388	FALSE	FALSE
LOC105371632	-0.715125	-1.53444	1.25964	0.26172	0.64827	FALSE	FALSE
LOC107985075	-0.715085	0.526725	2.40026	0.121315	0.487045	FALSE	FALSE
TOB2P1	-0.714667	-0.116112	2.12691	0.144732	0.520105	FALSE	FALSE
LOC124902208	-0.714578	-1.07997	0.994456	0.318656	0.695181	FALSE	FALSE
GREP1	-0.713995	2.44229	1.19644	0.274035	0.658546	FALSE	FALSE
KLK8	-0.713878	0.504597	0.922305	0.33687	0.7102	FALSE	FALSE
CCR2	-0.713762	-0.211387	0.624593	0.429346	0.771418	FALSE	FALSE
IL1RL2	-0.713611	1.42172	1.65384	0.198437	0.587787	FALSE	FALSE
CAPN8	-0.712594	4.94449	3.82002	0.0506435	0.329373	FALSE	FALSE
KCNA3	-0.712359	0.85529	1.11128	0.291804	0.67254	FALSE	FALSE
SYBU-AS1	-0.712347	-1.37351	0.804849	0.369648	0.731929	FALSE	FALSE
LOC124904415	-0.71233	-0.617158	2.14655	0.142891	0.51742	FALSE	FALSE
PMEL	-0.712242	0.159465	2.41483	0.120191	0.485652	FALSE	FALSE
DNAAF9	-0.711666	1.12562	2.34783	0.125458	0.493317	FALSE	FALSE
MIA2-AS1	-0.711599	-1.5722	1.28415	0.257129	0.646202	FALSE	FALSE
TNFAIP2	-0.711592	4.65834	2.17436	0.140328	0.513683	FALSE	FALSE
LOC105371224	-0.710707	-1.10241	1.11896	0.290142	0.671051	FALSE	FALSE
FGFR3	-0.710572	3.97169	5.19855	0.0226058	0.21312	FALSE	FALSE
HDAC10	-0.709959	3.36963	5.82859	0.0157677	0.172325	FALSE	FALSE
PSTPIP1	-0.709363	0.716294	2.4882	0.114703	0.475253	FALSE	FALSE
LOC124903317	-0.709343	-0.420817	1.24331	0.264833	0.649939	FALSE	FALSE
CRYAB	-0.709264	2.96724	3.28371	0.0699707	0.383481	FALSE	FALSE
DNAH1	-0.70922	3.36477	2.7711	0.0959805	0.441907	FALSE	FALSE
RHOQ-AS1	-0.709014	-1.34395	1.37171	0.241518	0.630623	FALSE	FALSE
PCSK4	-0.708748	1.24856	2.12502	0.144911	0.520134	FALSE	FALSE
NPIPA8_1	-0.708363	0.854966	1.42139	0.233174	0.624667	FALSE	FALSE
LOC124902910	-0.708014	-1.7368	1.25732	0.262158	0.64827	FALSE	FALSE
LOC107987138	-0.707751	-0.766947	0.755159	0.384848	0.742695	FALSE	FALSE
DENND2C	-0.706992	0.779324	3.1292	0.0769014	0.400556	FALSE	FALSE
LOC124902385	-0.706942	-0.788096	1.2602	0.261612	0.64827	FALSE	FALSE
USP18	-0.706624	0.799978	1.75986	0.184642	0.573862	FALSE	FALSE
CTSL	-0.706605	4.7993	2.72289	0.0989187	0.446816	FALSE	FALSE
LOC107985306	-0.706398	-1.44023	1.02038	0.312428	0.690378	FALSE	FALSE
B3GNTL1_1	-0.705817	-1.95908	0.854446	0.355298	0.722265	FALSE	FALSE
SCARF2	-0.705404	1.46177	2.44244	0.118093	0.482771	FALSE	FALSE
SLFN13	-0.704925	1.72806	1.22718	0.267955	0.65306	FALSE	FALSE
LOC105375945	-0.704751	-0.958918	1.04702	0.306194	0.684486	FALSE	FALSE
AK8	-0.704646	-0.747375	1.35596	0.244239	0.633419	FALSE	FALSE
KIF1A	-0.704529	-1.62662	0.643547	0.422429	0.766754	FALSE	FALSE
MZF1	-0.704268	2.91389	4.29967	0.0381198	0.282978	FALSE	FALSE
ITGB7	-0.703614	1.61899	1.64916	0.199073	0.588301	FALSE	FALSE
PRSS27	-0.703374	-1.48813	1.70638	0.191456	0.581728	FALSE	FALSE
LTBP4	-0.703161	4.98589	5.21586	0.0223818	0.211531	FALSE	FALSE
MTA1-DT	-0.702931	-0.603707	2.65137	0.103461	0.455547	FALSE	FALSE
KCNH6	-0.702859	0.993013	1.06365	0.302383	0.682296	FALSE	FALSE
KDM5D	-0.702819	1.64299	0.646407	0.4214	0.766536	FALSE	FALSE
GATD1-DT	-0.702711	1.45726	2.00961	0.156305	0.537094	FALSE	FALSE
ISYNA1	-0.702641	3.95118	7.08637	0.00776725	0.106432	FALSE	FALSE
WASH2P	-0.701153	1.54017	1.88949	0.169259	0.555495	FALSE	FALSE
RPS15AP10	-0.70109	1.56734	1.11283	0.291468	0.67219	FALSE	FALSE
TNK2-AS1	-0.701034	-1.65298	1.69181	0.193362	0.583637	FALSE	FALSE
LOC105375630	-0.700821	-1.35065	0.507076	0.476407	0.79889	FALSE	FALSE
FAM86HP	-0.700574	1.02477	2.76442	0.0963814	0.442354	FALSE	FALSE
LOC124904500	-0.700545	-0.902184	0.634236	0.425806	0.769243	FALSE	FALSE
ABHD8	-0.700306	1.50439	3.17962	0.074562	0.394287	FALSE	FALSE
LOC105375382	-0.700168	-1.49073	0.473146	0.491543	0.80636	FALSE	FALSE
LOC124906215	-0.699709	-1.5534	0.771092	0.379879	0.739035	FALSE	FALSE
SNORD65	-0.699623	-1.44651	2.12063	0.145327	0.520805	FALSE	FALSE
MAN2C1	-0.699485	4.86873	4.85439	0.0275759	0.23803	FALSE	FALSE
SRSF12	-0.699169	-1.53749	1.59454	0.206679	0.594834	FALSE	FALSE
GLIPR1-AS1	-0.699095	0.60081	1.67084	0.196147	0.58616	FALSE	FALSE
KLHL6	-0.699061	1.33545	2.66935	0.102298	0.452733	FALSE	FALSE
FLJ32255	-0.698852	1.91794	3.42548	0.0641978	0.370217	FALSE	FALSE
DUXAP9	-0.698809	1.4922	2.03042	0.154178	0.533473	FALSE	FALSE
RASGEF1B	-0.698797	3.98351	6.50231	0.0107735	0.133252	FALSE	FALSE
BMS1P1	-0.698292	0.209282	2.01629	0.155619	0.536148	FALSE	FALSE
ZMYND15	-0.697941	0.896539	2.79391	0.0946228	0.438996	FALSE	FALSE
KHK	-0.697882	4.06679	5.08788	0.0240937	0.221494	FALSE	FALSE
DNAH17-AS1	-0.697878	-1.53003	0.951	0.329465	0.705381	FALSE	FALSE
ZNF540	-0.696825	-1.36286	0.764111	0.382045	0.740894	FALSE	FALSE
LOC107984874	-0.69681	-1.65877	0.540806	0.462099	0.789448	FALSE	FALSE
LOC105375785	-0.696477	-0.12106	2.18345	0.139501	0.512697	FALSE	FALSE
LOC105375985	-0.696083	-2.02297	0.263636	0.607633	0.865708	FALSE	FALSE
LOC124904287	-0.696014	0.838906	1.13742	0.286198	0.667784	FALSE	FALSE
SIRPB2	-0.695977	-0.044859	2.64479	0.10389	0.456081	FALSE	FALSE
SLC39A5	-0.695777	5.3135	7.92306	0.00488087	0.0763265	FALSE	FALSE
CLEC2B	-0.695467	2.77483	5.20584	0.0225111	0.212352	FALSE	FALSE
TAS2R5	-0.695331	-1.3855	1.63161	0.20148	0.589269	FALSE	FALSE
HOTAIRM1	-0.695059	1.56434	3.61422	0.0572874	0.351289	FALSE	FALSE
LOC101929240	-0.694982	2.13048	2.14783	0.142771	0.51742	FALSE	FALSE
EPS15-AS1	-0.694976	1.09241	1.30208	0.253833	0.642826	FALSE	FALSE
LOC124904317	-0.694819	-0.122399	1.92112	0.165734	0.5511	FALSE	FALSE
PLA2G4C	-0.694723	2.16701	3.20176	0.0735589	0.392225	FALSE	FALSE
CHRM1	-0.694507	-2.27855	0.551837	0.457568	0.786962	FALSE	FALSE
HSF4	-0.6942	3.89899	1.69781	0.192575	0.582362	FALSE	FALSE
LOC124902961	-0.693697	2.11756	1.79298	0.180563	0.568549	FALSE	FALSE
CNTN4	-0.693159	0.775514	1.57732	0.209146	0.597088	FALSE	FALSE
LOC124904552	-0.692862	-2.14685	0.406066	0.523973	0.822462	FALSE	FALSE
MAP7D3	-0.692364	3.69558	3.33728	0.0677263	0.377446	FALSE	FALSE
CHRNE	-0.692173	4.147	5.68726	0.0170885	0.180356	FALSE	FALSE
LOC105371554	-0.691833	-1.69419	1.65328	0.198513	0.587787	FALSE	FALSE
LOC105377310	-0.691286	0.326787	2.23093	0.135272	0.506591	FALSE	FALSE
LOC124909400	-0.690963	1.11216	1.00288	0.316615	0.694206	FALSE	FALSE
SLC6A8	-0.690646	5.28774	4.12195	0.0423303	0.298732	FALSE	FALSE
SLC2A10	-0.690039	3.43544	3.28697	0.0698316	0.383128	FALSE	FALSE
PRDM13	-0.690035	-0.011603	1.31769	0.251007	0.639828	FALSE	FALSE
LOC102724081	-0.689853	3.22328	1.52575	0.216752	0.605957	FALSE	FALSE
LOC100652768	-0.689267	2.31219	3.45965	0.0628837	0.367009	FALSE	FALSE
LOC105370854	-0.689124	2.57385	4.68383	0.0304478	0.250194	FALSE	FALSE
ROR1	-0.68867	1.24843	2.3351	0.126487	0.49492	FALSE	FALSE
H2AC13	-0.687174	-1.9686	1.30078	0.25407	0.643268	FALSE	FALSE
RGPD3	-0.686871	-0.667492	1.81802	0.177549	0.565072	FALSE	FALSE
SLC8A1-AS1	-0.685966	-0.287571	0.381738	0.536675	0.828506	FALSE	FALSE
MYL5	-0.685695	2.69205	2.72686	0.0986729	0.446372	FALSE	FALSE
WNT7B	-0.685694	-0.979144	0.515903	0.472595	0.796219	FALSE	FALSE
RNVU1-8	-0.685687	-1.36268	0.930704	0.33468	0.708324	FALSE	FALSE
CREG2	-0.685653	0.117962	0.577485	0.4473	0.782281	FALSE	FALSE
LOC107984992	-0.685378	-1.23037	1.00124	0.317011	0.694254	FALSE	FALSE
LOC107985486	-0.68536	-1.20454	1.76981	0.183405	0.572389	FALSE	FALSE
GDPD3	-0.685184	1.69862	2.81148	0.0935918	0.436679	FALSE	FALSE
CD300LF	-0.684996	0.899614	2.14785	0.142769	0.51742	FALSE	FALSE
MIR4750	-0.684469	-0.0549929	2.25291	0.133363	0.5039	FALSE	FALSE
CTF1	-0.684337	-0.628416	1.60119	0.205735	0.594326	FALSE	FALSE
MELTF-AS1	-0.684217	1.60109	1.76401	0.184125	0.573063	FALSE	FALSE
MSS51	-0.68348	0.355887	1.35907	0.243699	0.632981	FALSE	FALSE
COL4A5	-0.683455	0.374754	0.25828	0.611304	0.868263	FALSE	FALSE
EOMES	-0.683116	0.111035	1.2557	0.262466	0.648521	FALSE	FALSE
NUDT17	-0.683114	2.16331	3.89608	0.0483988	0.321728	FALSE	FALSE
RASSF8-AS1	-0.682835	-0.756844	1.05276	0.304871	0.683635	FALSE	FALSE
PDZD3	-0.682615	1.98309	1.743	0.186759	0.576182	FALSE	FALSE
LINC02021	-0.682601	-0.563826	1.07423	0.299991	0.68047	FALSE	FALSE
CLDN15	-0.682218	4.46746	4.80508	0.0283759	0.24172	FALSE	FALSE
RBMS3	-0.682103	1.87079	2.48766	0.114743	0.475253	FALSE	FALSE
LINC01473	-0.682097	-0.57339	2.11643	0.145726	0.521294	FALSE	FALSE
ADRB2	-0.682029	0.120283	2.0525	0.151956	0.529725	FALSE	FALSE
KISS1	-0.681881	-0.610611	1.23343	0.266741	0.651658	FALSE	FALSE
DOCK2	-0.681713	2.46986	3.43647	0.0637718	0.369595	FALSE	FALSE
FBXO2	-0.681473	2.23919	1.81505	0.177904	0.565421	FALSE	FALSE
LPCAT4_1	-0.68103	-1.41392	0.556857	0.455529	0.785586	FALSE	FALSE
IL20RB	-0.680907	-0.0614421	1.85745	0.172919	0.558658	FALSE	FALSE
ID2	-0.680898	5.51511	4.51913	0.0335179	0.263585	FALSE	FALSE
ZNF577	-0.680879	2.55796	2.28986	0.130222	0.499838	FALSE	FALSE
TUBG2	-0.68078	2.88185	3.51835	0.0606929	0.360739	FALSE	FALSE
CAMKV	-0.680352	0.799378	1.15449	0.282612	0.664825	FALSE	FALSE
CCT6P1	-0.679971	2.34519	2.819	0.0931542	0.436055	FALSE	FALSE
FES	-0.67958	2.24747	3.38783	0.0656793	0.374084	FALSE	FALSE
MATK	-0.679172	0.226913	1.89535	0.1686	0.554594	FALSE	FALSE
ABHD16B	-0.678998	1.34232	2.27058	0.131851	0.502941	FALSE	FALSE
SNX32	-0.677338	-1.17867	0.926094	0.33588	0.709176	FALSE	FALSE
DLX4	-0.676704	-0.611606	1.26425	0.260848	0.648269	FALSE	FALSE
TMIE	-0.67669	-2.10327	1.17804	0.277756	0.661438	FALSE	FALSE
TXNRD2	-0.676664	2.93194	4.60553	0.031869	0.256128	FALSE	FALSE
ZNF888-AS1	-0.676501	-0.524452	1.05415	0.304554	0.683635	FALSE	FALSE
TTN	-0.675221	1.7169	1.88613	0.169639	0.555688	FALSE	FALSE
ARHGAP30	-0.675139	2.87286	3.05429	0.0805244	0.409375	FALSE	FALSE
SLC5A4-AS1	-0.67458	-1.14089	1.55891	0.211825	0.600562	FALSE	FALSE
LOC112268231	-0.674194	-1.02368	0.937375	0.332954	0.707674	FALSE	FALSE
LOC105377261	-0.674167	-1.94187	0.249514	0.617417	0.871142	FALSE	FALSE
TRIM3	-0.674036	2.6997	3.69437	0.0545965	0.343456	FALSE	FALSE
GLP2R	-0.673809	-1.6042	0.514329	0.473271	0.796699	FALSE	FALSE
LOC100288175	-0.673696	0.468047	2.32917	0.12697	0.495628	FALSE	FALSE
LOC124901241	-0.673599	0.0734093	0.570416	0.450094	0.783656	FALSE	FALSE
LOC105375508	-0.673576	-1.13542	0.931461	0.334484	0.708324	FALSE	FALSE
GFPT2	-0.673508	2.37985	0.676512	0.41079	0.75797	FALSE	FALSE
SP110	-0.673412	4.11995	5.35065	0.0207145	0.20285	FALSE	FALSE
LOC124905087	-0.672865	-0.0525006	1.99728	0.157581	0.538503	FALSE	FALSE
ST20-MTHFS	-0.672782	3.51774	6.60696	0.0101581	0.127803	FALSE	FALSE
FRMD5	-0.6724	1.94567	2.159	0.141737	0.515818	FALSE	FALSE
LINC02804	-0.672283	-0.612698	0.902157	0.342204	0.714364	FALSE	FALSE
LARP6	-0.672185	2.2142	2.75192	0.0971375	0.444039	FALSE	FALSE
NPIPB15	-0.67192	4.51624	1.25101	0.263361	0.649155	FALSE	FALSE
MIA2	-0.671897	4.62594	7.37713	0.00660586	0.095026	FALSE	FALSE
TBKBP1	-0.671395	1.87777	3.52668	0.0603886	0.360185	FALSE	FALSE
LOC124901679	-0.671096	-1.93426	0.422568	0.515658	0.817715	FALSE	FALSE
ZDHHC8	-0.670792	3.71032	5.25762	0.0218509	0.208738	FALSE	FALSE
IKZF1	-0.670018	2.43241	3.01563	0.0824654	0.414224	FALSE	FALSE
LINC01145	-0.670017	0.464015	2.34777	0.125462	0.493317	FALSE	FALSE
SNORD5	-0.669926	-0.0670245	1.69354	0.193135	0.583368	FALSE	FALSE
LOC124901978	-0.669748	-0.167596	0.488593	0.484556	0.80291	FALSE	FALSE
SCN3B	-0.669379	-0.335059	0.552322	0.45737	0.78682	FALSE	FALSE
LOC107985684	-0.669168	-1.7515	0.309593	0.57793	0.851209	FALSE	FALSE
KCNJ3	-0.668926	0.402512	0.43348	0.510286	0.815359	FALSE	FALSE
FRMD8	-0.668894	7.26043	3.46226	0.0627845	0.366676	FALSE	FALSE
UTY	-0.668881	1.15987	0.591078	0.442003	0.779052	FALSE	FALSE
LOC124901792	-0.668526	-1.43181	1.19116	0.275096	0.65893	FALSE	FALSE
LINC01399	-0.668297	-1.77505	0.875393	0.349467	0.718858	FALSE	FALSE
SOSTDC1	-0.668271	1.45245	0.294725	0.587208	0.855717	FALSE	FALSE
MMP17	-0.668234	1.43238	2.0292	0.154301	0.533725	FALSE	FALSE
KLHL35	-0.667819	2.12649	3.59636	0.0579061	0.353623	FALSE	FALSE
LOC124903832	-0.667675	2.7027	0.773826	0.379036	0.738237	FALSE	FALSE
LINC02542	-0.667444	1.21625	2.03206	0.154012	0.533319	FALSE	FALSE
DNALI1	-0.667396	3.34635	3.12542	0.0770801	0.400679	FALSE	FALSE
SNHG17	-0.667378	4.67545	2.97454	0.0845843	0.418456	FALSE	FALSE
C8orf44	-0.667337	2.16105	3.06396	0.0800465	0.408127	FALSE	FALSE
SLX1A-SULT1A3	-0.666785	-1.37924	1.24825	0.263886	0.649405	FALSE	FALSE
ABI3BP	-0.666573	1.29249	2.07319	0.149908	0.52664	FALSE	FALSE
PRR36	-0.666137	2.833	1.78028	0.182115	0.570799	FALSE	FALSE
TRAF1	-0.666069	2.99921	2.86033	0.090789	0.431739	FALSE	FALSE
RORA	-0.665857	2.43844	3.38542	0.0657754	0.374198	FALSE	FALSE
LOC124904782	-0.665643	1.22113	1.58632	0.207853	0.596074	FALSE	FALSE
KLHDC8B	-0.665271	1.36816	2.14458	0.143074	0.51761	FALSE	FALSE
LMTK3	-0.66514	1.88771	2.89394	0.0889134	0.429461	FALSE	FALSE
PLAAT4	-0.665067	3.46784	1.98149	0.159233	0.540458	FALSE	FALSE
NPIPA2_1	-0.665024	1.03793	0.771569	0.379732	0.73896	FALSE	FALSE
FBXO24	-0.664625	-1.16128	2.13862	0.143631	0.518272	FALSE	FALSE
RASSF10	-0.664491	1.95559	1.88676	0.169568	0.555688	FALSE	FALSE
LINC02244	-0.664434	0.561777	1.21956	0.269447	0.653781	FALSE	FALSE
CALCA	-0.664408	0.889658	1.05299	0.304819	0.683635	FALSE	FALSE
LOC107985492	-0.664324	0.711231	0.838784	0.359745	0.7253	FALSE	FALSE
ABCC3	-0.664143	6.46946	4.97984	0.0256444	0.229533	FALSE	FALSE
BCRP3	-0.663696	-0.508416	1.50339	0.22015	0.609477	FALSE	FALSE
CLIC3	-0.663573	1.44699	2.06517	0.150698	0.527917	FALSE	FALSE
NR4A2	-0.663427	2.36147	4.15613	0.0414841	0.295264	FALSE	FALSE
SLITRK4	-0.662293	-1.16793	1.39763	0.237121	0.627488	FALSE	FALSE
ULK3	-0.662229	4.10129	5.50042	0.0190119	0.193059	FALSE	FALSE
GAL3ST4	-0.662002	2.26758	4.21487	0.0400711	0.290947	FALSE	FALSE
DDN-AS1	-0.661978	2.96467	4.75415	0.0292277	0.245168	FALSE	FALSE
LRRN3	-0.661968	-1.44328	1.19159	0.275009	0.65893	FALSE	FALSE
TMEM82	-0.661932	-0.19856	1.50807	0.219434	0.608986	FALSE	FALSE
TBX6	-0.661653	0.0160529	1.26974	0.259815	0.647627	FALSE	FALSE
NOTCH2NLB	-0.661455	-0.404412	1.73539	0.187724	0.577387	FALSE	FALSE
SCO2	-0.661353	4.32806	7.05227	0.00791647	0.10789	FALSE	FALSE
LOC102725228	-0.661303	0.902015	1.95354	0.162206	0.545583	FALSE	FALSE
LOC112268458	-0.661279	1.39543	1.73188	0.188171	0.577924	FALSE	FALSE
LOC124901401	-0.661168	0.341713	1.06905	0.301161	0.681491	FALSE	FALSE
TBX3	-0.660787	3.31952	1.77025	0.183352	0.572389	FALSE	FALSE
LOC124903251	-0.660738	0.376825	1.12357	0.289152	0.670498	FALSE	FALSE
LOC101929347	-0.660466	-0.0857217	0.48196	0.487536	0.804046	FALSE	FALSE
MYH3	-0.660325	-0.00776342	2.49383	0.114293	0.474656	FALSE	FALSE
LOC124904310	-0.660127	1.84569	1.11816	0.290314	0.671051	FALSE	FALSE
CD2	-0.660025	2.19446	2.41113	0.120476	0.48613	FALSE	FALSE
SP100	-0.659979	5.82602	5.8379	0.0156845	0.171925	FALSE	FALSE
LOC105373142	-0.659535	-1.08218	0.396221	0.529047	0.824296	FALSE	FALSE
PRSS53	-0.659475	1.61208	2.14538	0.142999	0.517538	FALSE	FALSE
FAM78B-AS1	-0.659364	-1.24501	1.15947	0.281576	0.664271	FALSE	FALSE
LOC124904705	-0.659188	-1.51125	0.776016	0.378362	0.737926	FALSE	FALSE
INSL3	-0.659053	-0.486912	1.14681	0.284217	0.665731	FALSE	FALSE
TRBJ2-1_1	-0.658797	-1.73284	0.643331	0.422507	0.766754	FALSE	FALSE
TMEM198B	-0.658574	3.44881	3.94449	0.0470251	0.315938	FALSE	FALSE
LOC124901664	-0.658454	0.955586	0.835713	0.360626	0.725719	FALSE	FALSE
LOC101928068	-0.658387	0.859641	1.33382	0.248126	0.636371	FALSE	FALSE
LOC124901333	-0.658333	-1.08033	2.0209	0.155147	0.535469	FALSE	FALSE
SH3D21	-0.658314	3.69885	6.86595	0.00878533	0.116227	FALSE	FALSE
LOC102724943	-0.658313	-1.89852	1.03319	0.30941	0.68769	FALSE	FALSE
LOC105377665	-0.658036	-2.50492	0.560548	0.45404	0.784796	FALSE	FALSE
SAMD5	-0.657521	5.34525	3.94439	0.047028	0.315938	FALSE	FALSE
TRPV1	-0.657502	2.35833	3.54669	0.0596645	0.358242	FALSE	FALSE
VAX2	-0.657445	-2.22183	0.700932	0.402471	0.754584	FALSE	FALSE
LOC124904493	-0.65729	-1.48115	1.20923	0.271484	0.656269	FALSE	FALSE
CX3CR1	-0.657175	-0.439488	0.773636	0.379095	0.738281	FALSE	FALSE
SELENOO	-0.656778	3.99102	5.39792	0.0201608	0.199329	FALSE	FALSE
LRRC7	-0.656766	-1.94127	1.26468	0.260767	0.648269	FALSE	FALSE
ADCY5	-0.656718	0.726134	1.11866	0.290208	0.671051	FALSE	FALSE
LOC441179	-0.656567	0.533638	1.90144	0.167917	0.553633	FALSE	FALSE
MYO1F	-0.656136	3.20324	3.13021	0.0768539	0.400556	FALSE	FALSE
WDR93	-0.656012	-0.840654	1.62001	0.20309	0.59094	FALSE	FALSE
KLKB1	-0.655255	4.20802	4.56978	0.0325408	0.25915	FALSE	FALSE
LINC00472	-0.654698	-1.71265	0.730154	0.392833	0.748286	FALSE	FALSE
KLRA1P	-0.654241	-0.293807	1.38359	0.239491	0.628973	FALSE	FALSE
LOC124904081	-0.654191	-0.199726	2.04905	0.152301	0.530204	FALSE	FALSE
FAM78A	-0.654159	1.46365	1.97447	0.159974	0.541984	FALSE	FALSE
LOC124904690	-0.653739	-1.50526	0.996922	0.318056	0.694935	FALSE	FALSE
APOBEC3G	-0.653468	2.23701	3.00041	0.0832432	0.415506	FALSE	FALSE
TCEA2	-0.653262	2.62464	2.68186	0.101497	0.451564	FALSE	FALSE
UBE2FP1	-0.65313	1.04759	1.55073	0.213028	0.601557	FALSE	FALSE
LOC107986949	-0.652735	0.209184	1.23309	0.266807	0.651658	FALSE	FALSE
LOC105371271	-0.652596	0.0503467	1.41034	0.235	0.625998	FALSE	FALSE
CYBB	-0.652566	4.33424	2.45248	0.117339	0.481218	FALSE	FALSE
THEM5	-0.652254	-1.71008	0.511126	0.474652	0.797578	FALSE	FALSE
LOC124902280	-0.652107	2.44347	3.33092	0.0679888	0.378313	FALSE	FALSE
RNF112	-0.651971	-0.902906	1.22922	0.267558	0.652712	FALSE	FALSE
SAMD9L	-0.651749	3.81542	5.67315	0.0172265	0.180834	FALSE	FALSE
TMEM91	-0.651715	1.48189	2.04674	0.152532	0.530671	FALSE	FALSE
AGAP5	-0.651629	0.989052	2.90748	0.0881693	0.42738	FALSE	FALSE
SRPX	-0.650778	1.40693	2.56794	0.10905	0.466015	FALSE	FALSE
ARHGAP8	-0.650432	4.64702	3.85293	0.0496592	0.326319	FALSE	FALSE
CCNL2	-0.650137	6.02358	2.14788	0.142767	0.51742	FALSE	FALSE
LOC107985720	-0.650007	-1.41469	1.55523	0.212365	0.600969	FALSE	FALSE
SNORD22	-0.649772	-0.0152886	1.39294	0.237909	0.628467	FALSE	FALSE
LOC105378925	-0.649625	1.23184	1.4242	0.232714	0.624072	FALSE	FALSE
KCNJ13	-0.649276	1.01382	0.843153	0.358497	0.724461	FALSE	FALSE
IPW	-0.648783	0.836418	1.99466	0.157855	0.53864	FALSE	FALSE
CCDC3	-0.648283	3.90781	3.96005	0.0465922	0.314352	FALSE	FALSE
IGFL2	-0.648055	2.12332	1.28538	0.256901	0.646161	FALSE	FALSE
LOC124904224	-0.647575	-1.0165	0.580686	0.446044	0.781856	FALSE	FALSE
LOC100126584	-0.647536	-1.54423	0.522647	0.469715	0.794585	FALSE	FALSE
LOC101927897	-0.647412	-1.23752	1.37848	0.24036	0.629562	FALSE	FALSE
DUSP2	-0.647403	2.34406	2.96179	0.0852533	0.420117	FALSE	FALSE
LOC105375919	-0.6469	-0.220688	0.697754	0.403539	0.754815	FALSE	FALSE
LOC105373957	-0.646779	-1.45467	0.764077	0.382056	0.740894	FALSE	FALSE
DTHD1	-0.646629	-0.839944	1.37684	0.240639	0.629909	FALSE	FALSE
PROCA1	-0.646582	0.436147	1.18219	0.276911	0.660648	FALSE	FALSE
LINC01550	-0.64603	-1.70809	0.579927	0.446341	0.781964	FALSE	FALSE
LOC124902370	-0.645857	-1.11083	0.823589	0.364133	0.727886	FALSE	FALSE
ARHGDIB	-0.645604	5.76016	4.99319	0.0254473	0.228329	FALSE	FALSE
GRIN3B	-0.645368	1.62836	1.54939	0.213225	0.601781	FALSE	FALSE
GRHL3	-0.645069	1.80089	1.16864	0.27968	0.662845	FALSE	FALSE
ZNF26	-0.644849	3.23241	2.81043	0.0936535	0.436686	FALSE	FALSE
TTLL10	-0.644842	-0.697117	0.798861	0.371434	0.733067	FALSE	FALSE
CNTNAP2	-0.644166	-1.55609	0.753631	0.385329	0.74286	FALSE	FALSE
LINC01730	-0.64412	-1.48491	1.11536	0.29092	0.671758	FALSE	FALSE
MFAP4	-0.643843	3.92463	1.41037	0.234994	0.625998	FALSE	FALSE
SLC13A4	-0.643516	0.0763336	1.59157	0.207102	0.595319	FALSE	FALSE
RPL32P3	-0.643514	3.19812	1.40688	0.235576	0.626427	FALSE	FALSE
EGFL7	-0.643482	3.59242	2.5042	0.113543	0.474025	FALSE	FALSE
RHOB	-0.643354	6.59722	5.43789	0.0197044	0.196852	FALSE	FALSE
AEBP1	-0.643201	5.4632	3.41238	0.0647092	0.370998	FALSE	FALSE
NAB2	-0.642786	3.38643	4.89901	0.0268721	0.235175	FALSE	FALSE
LOC105375347	-0.642399	2.44031	0.64374	0.42236	0.766754	FALSE	FALSE
CLEC11A	-0.64235	2.31459	4.08346	0.0433049	0.30244	FALSE	FALSE
DBX1	-0.64221	-2.32404	0.306662	0.579736	0.851579	FALSE	FALSE
CD68	-0.64199	6.02426	1.57655	0.209258	0.597088	FALSE	FALSE
LOC102725082	-0.641559	-1.4013	0.526776	0.467965	0.793735	FALSE	FALSE
FLRT2	-0.641442	1.6014	1.17237	0.278915	0.662189	FALSE	FALSE
NOXA1	-0.641317	4.45017	3.82622	0.0504567	0.328809	FALSE	FALSE
LOC107985360	-0.641298	-0.0170876	1.14013	0.285625	0.667329	FALSE	FALSE
TAB3-AS1	-0.641176	-0.699557	0.64845	0.420667	0.766462	FALSE	FALSE
LOC100996842	-0.641171	2.59392	3.56478	0.0590176	0.356685	FALSE	FALSE
LOC124903511	-0.640978	-1.97258	0.801637	0.370604	0.732478	FALSE	FALSE
BOLA3-DT	-0.640933	-0.562959	1.03163	0.309776	0.68815	FALSE	FALSE
TMC3	-0.640839	-1.1216	1.58802	0.207609	0.595705	FALSE	FALSE
LOC107986982	-0.640815	-0.774984	1.68009	0.194913	0.584828	FALSE	FALSE
MIR638	-0.640427	-1.78653	1.19944	0.273433	0.657939	FALSE	FALSE
SULT1C2	-0.640158	4.38	1.2204	0.269282	0.653745	FALSE	FALSE
PIGH	-0.639811	3.86275	3.08431	0.0790505	0.405338	FALSE	FALSE
LOC105374181	-0.639543	-1.72734	0.535408	0.464342	0.791607	FALSE	FALSE
LOC124904385	-0.639423	0.948647	2.31566	0.128077	0.497066	FALSE	FALSE
LINC00900	-0.639237	-2.03533	1.08461	0.297668	0.679014	FALSE	FALSE
QRICH2	-0.638942	1.33179	2.75255	0.0970992	0.444039	FALSE	FALSE
TFAP2A-AS2	-0.638782	0.480635	1.96288	0.161205	0.544265	FALSE	FALSE
LOC124903958	-0.638676	-1.39922	1.18581	0.276177	0.65969	FALSE	FALSE
CCL17	-0.638567	-1.52581	1.15785	0.281911	0.664294	FALSE	FALSE
SNORD38A	-0.638461	-0.878265	0.598366	0.439202	0.777184	FALSE	FALSE
GPR135	-0.638294	1.45587	1.38823	0.238704	0.628681	FALSE	FALSE
SNORD19C	-0.638114	-1.88686	0.923187	0.33664	0.710043	FALSE	FALSE
DNAH17	-0.637179	1.91283	2.81732	0.0932517	0.436212	FALSE	FALSE
LINC02595	-0.636676	-1.25282	1.46215	0.226589	0.617037	FALSE	FALSE
GZMH	-0.636553	0.466792	1.59622	0.20644	0.594535	FALSE	FALSE
LOC124909441	-0.636504	-1.45993	0.666711	0.414201	0.760627	FALSE	FALSE
DYNLT4	-0.636224	0.297673	1.74563	0.186427	0.575591	FALSE	FALSE
APCDD1L	-0.636096	-1.31205	0.547863	0.459192	0.788165	FALSE	FALSE
COX6B2	-0.635978	0.901718	2.4015	0.121219	0.486939	FALSE	FALSE
PEAR1	-0.635922	1.73408	2.20422	0.137634	0.510299	FALSE	FALSE
TUBGCP6	-0.635667	3.84078	3.47625	0.0622557	0.365359	FALSE	FALSE
DNAAF3	-0.635612	-0.355867	1.69995	0.192295	0.582002	FALSE	FALSE
ZFHX3-AS1	-0.635527	0.937986	2.3755	0.123252	0.490258	FALSE	FALSE
SLC2A1-DT	-0.635454	-0.144633	1.18951	0.275429	0.659188	FALSE	FALSE
WASH3P_1	-0.635449	-0.334949	1.97642	0.159768	0.541555	FALSE	FALSE
LOC107984398	-0.635127	-1.56706	0.435605	0.509252	0.814859	FALSE	FALSE
SMIM14-DT	-0.635114	-1.83377	0.884345	0.347014	0.717367	FALSE	FALSE
PIK3R6	-0.635005	0.416641	2.09685	0.147603	0.52301	FALSE	FALSE
LOC124907840	-0.634898	-1.80376	0.76007	0.383307	0.741492	FALSE	FALSE
NAV2-AS6	-0.634715	-2.1046	0.382647	0.53619	0.8283	FALSE	FALSE
STX1A	-0.634095	3.54963	4.96595	0.0258511	0.230338	FALSE	FALSE
LOC124902313	-0.633787	-0.344571	1.64059	0.200245	0.588431	FALSE	FALSE
LOC107986412	-0.633687	-1.37911	0.807398	0.368891	0.731421	FALSE	FALSE
SCAPER	-0.6332	4.28133	2.03222	0.153996	0.533319	FALSE	FALSE
VAV1	-0.633194	1.6822	2.1836	0.139488	0.512697	FALSE	FALSE
HLA-DQB1_2	-0.633111	-0.0935917	0.929201	0.335071	0.70849	FALSE	FALSE
MSANTD2	-0.632982	3.24539	1.75167	0.185667	0.574631	FALSE	FALSE
LOC101928816	-0.632878	2.46258	2.42358	0.119521	0.484567	FALSE	FALSE
SLC2A5	-0.632816	0.731343	1.99592	0.157723	0.538503	FALSE	FALSE
LRRC37A3	-0.632795	2.31862	2.89257	0.0889889	0.429465	FALSE	FALSE
EVPL	-0.632755	5.78063	3.81918	0.050669	0.329373	FALSE	FALSE
APBA2	-0.632701	-1.79059	0.439987	0.507129	0.813492	FALSE	FALSE
LOC105376095	-0.632595	0.769059	1.39474	0.237607	0.628057	FALSE	FALSE
LOC112268148	-0.632453	1.40708	1.93331	0.164397	0.548892	FALSE	FALSE
CHSY3	-0.63225	1.69037	0.871867	0.350439	0.719469	FALSE	FALSE
RAET1L	-0.63176	-0.615688	0.887132	0.346256	0.717367	FALSE	FALSE
LOC105371159	-0.631542	2.29983	1.50502	0.2199	0.609071	FALSE	FALSE
ISM2	-0.631518	-1.03979	0.721632	0.395609	0.750388	FALSE	FALSE
LOC107987119	-0.631456	-0.173715	0.951024	0.329459	0.705381	FALSE	FALSE
VPS37D	-0.631155	-0.498195	0.837833	0.360017	0.725564	FALSE	FALSE
LOC105374292	-0.63098	-1.59404	1.26398	0.260898	0.648269	FALSE	FALSE
TBC1D8	-0.630949	3.66749	3.6576	0.0558139	0.346741	FALSE	FALSE
LOC644656	-0.630707	0.673143	2.17632	0.140149	0.513302	FALSE	FALSE
LOC124907739	-0.630492	-0.64712	0.520869	0.470471	0.794904	FALSE	FALSE
NT5DC3	-0.63037	3.7616	6.21216	0.0126875	0.149691	FALSE	FALSE
CORO6	-0.630327	-0.782593	0.948051	0.330216	0.705568	FALSE	FALSE
NPR1	-0.630313	0.462304	2.48166	0.11518	0.476288	FALSE	FALSE
LINC00944	-0.630252	-1.92458	0.659475	0.416745	0.763244	FALSE	FALSE
PKDCC	-0.630198	4.52644	5.80028	0.0160236	0.174749	FALSE	FALSE
LOC124901321	-0.629596	1.17026	1.68737	0.193948	0.584013	FALSE	FALSE
LINC01816	-0.629309	-0.931639	1.13331	0.287071	0.668222	FALSE	FALSE
FBXO43	-0.628568	-2.02195	0.865252	0.352273	0.720418	FALSE	FALSE
LOC124903399	-0.628471	2.61087	3.04044	0.0812137	0.411228	FALSE	FALSE
ANKRD18B	-0.628402	-0.801379	0.709581	0.399583	0.752481	FALSE	FALSE
LOC107985688	-0.628258	-1.99783	0.835044	0.360818	0.725892	FALSE	FALSE
LOC102723458	-0.62821	0.801726	1.48174	0.223502	0.613036	FALSE	FALSE
RASA4CP	-0.628153	0.488165	2.06721	0.150496	0.527833	FALSE	FALSE
PAK6-AS1	-0.628148	-1.44275	1.33553	0.247825	0.636268	FALSE	FALSE
LOC105372273	-0.628062	-0.406856	1.13024	0.287725	0.668893	FALSE	FALSE
GPR37L1	-0.627727	1.57188	3.34743	0.0673101	0.37711	FALSE	FALSE
ATF7IP2	-0.62754	2.48925	1.85789	0.172868	0.558658	FALSE	FALSE
LOC105372639	-0.627268	-1.34352	0.638855	0.424126	0.767898	FALSE	FALSE
LDOC1	-0.627185	0.889252	1.00206	0.316813	0.694219	FALSE	FALSE
EVC2	-0.627008	-0.967897	0.590778	0.442118	0.779052	FALSE	FALSE
TSPEAR-AS1	-0.626832	-1.18286	0.858586	0.354135	0.721272	FALSE	FALSE
WWTR1-IT1	-0.62639	-0.563794	0.827234	0.363073	0.727692	FALSE	FALSE
LOC105376278	-0.625978	-0.693324	1.1884	0.275653	0.659415	FALSE	FALSE
WDR5B-DT	-0.625606	-0.907631	1.38743	0.23884	0.628681	FALSE	FALSE
SEPTIN4-AS1	-0.625295	-1.23774	0.961055	0.326921	0.702949	FALSE	FALSE
DRC3	-0.625157	0.246377	1.89929	0.168158	0.55385	FALSE	FALSE
GSTM2	-0.625101	0.678966	2.3524	0.12509	0.492747	FALSE	FALSE
CCNP	-0.624882	1.44203	1.98193	0.159188	0.540393	FALSE	FALSE
SNORD35B	-0.624855	0.519176	1.88397	0.169884	0.555688	FALSE	FALSE
GPR141	-0.62468	-0.323643	1.67755	0.19525	0.585179	FALSE	FALSE
CABP7	-0.62447	2.49671	3.56161	0.0591304	0.356945	FALSE	FALSE
SSC5D	-0.624158	2.00783	1.64457	0.1997	0.588431	FALSE	FALSE
CYP2B6	-0.623931	5.28498	0.695306	0.404366	0.755389	FALSE	FALSE
PLEKHM1P1	-0.623645	1.7525	3.38492	0.0657956	0.374198	FALSE	FALSE
COQ10A	-0.623481	1.18908	2.55487	0.109955	0.4673	FALSE	FALSE
FAM50B	-0.623408	-0.785595	1.03066	0.310004	0.688187	FALSE	FALSE
LOC124901571	-0.623149	-1.54112	0.438643	0.507778	0.813854	FALSE	FALSE
LOC112267937	-0.622542	-1.01231	0.604228	0.43697	0.775736	FALSE	FALSE
PRKCZ-AS1	-0.621761	-0.534642	1.36476	0.242714	0.632509	FALSE	FALSE
TEKT4P2	-0.621113	0.936478	2.0118	0.15608	0.536759	FALSE	FALSE
ACHE	-0.620923	2.05072	3.38207	0.0659091	0.374351	FALSE	FALSE
PDE1B	-0.620704	0.402853	1.59119	0.207156	0.595319	FALSE	FALSE
SIAH2-AS1	-0.620155	-0.244017	1.31624	0.251268	0.640052	FALSE	FALSE
SNORD89	-0.619925	-0.0313746	1.46288	0.226473	0.616805	FALSE	FALSE
LINC01138	-0.619072	2.59056	3.63562	0.0565557	0.348808	FALSE	FALSE
RPP21_6	-0.618996	0.344103	1.65692	0.19802	0.587359	FALSE	FALSE
TRIM39-RPP21_6	-0.618996	0.344103	1.65692	0.19802	0.587359	FALSE	FALSE
IGKV1-33	-0.618806	2.42997	0.253143	0.614871	0.870132	FALSE	FALSE
LOC107987245	-0.618677	1.73354	1.57911	0.208889	0.597088	FALSE	FALSE
UCP2	-0.618655	5.33182	3.86934	0.0491758	0.324614	FALSE	FALSE
TMEM175	-0.618631	2.65419	3.76482	0.0523415	0.334928	FALSE	FALSE
GSDME	-0.618469	0.915872	1.86819	0.171682	0.557213	FALSE	FALSE
LOC105372436	-0.618327	-1.13349	0.688872	0.406548	0.756756	FALSE	FALSE
TSLP	-0.618159	-0.840182	0.676527	0.410785	0.75797	FALSE	FALSE
TMEM86A	-0.61796	2.35452	2.73965	0.0978862	0.445745	FALSE	FALSE
LOC286437	-0.617798	2.843	3.91663	0.0478106	0.319205	FALSE	FALSE
DPP4	-0.617692	4.49975	2.37192	0.123535	0.49026	FALSE	FALSE
SSTR5	-0.61753	-0.157431	0.56349	0.452857	0.784796	FALSE	FALSE
DEF6	-0.617486	3.54687	3.63085	0.0567178	0.349492	FALSE	FALSE
LOC107984936	-0.617016	-1.02008	0.63177	0.426707	0.769243	FALSE	FALSE
CD247	-0.616956	0.568008	1.20607	0.272111	0.656621	FALSE	FALSE
FLT3	-0.61639	-1.59731	1.20854	0.271622	0.656285	FALSE	FALSE
RARA-AS1	-0.61631	0.597736	2.03558	0.153656	0.532926	FALSE	FALSE
FAM24B	-0.616188	0.98085	1.99775	0.157533	0.538438	FALSE	FALSE
HFE-AS1	-0.616158	-1.08353	1.5432	0.214142	0.60259	FALSE	FALSE
LINC01000	-0.61614	4.80568	3.41453	0.0646248	0.370863	FALSE	FALSE
SLC38A6	-0.616116	2.32911	2.88979	0.0891425	0.429465	FALSE	FALSE
FAH	-0.616077	3.44917	3.90824	0.0480499	0.32049	FALSE	FALSE
SASH3	-0.615869	2.58804	1.65617	0.198121	0.587451	FALSE	FALSE
DLG2	-0.615578	-1.07369	1.20285	0.272753	0.657325	FALSE	FALSE
SLAMF9	-0.615436	0.229854	1.36239	0.243123	0.632849	FALSE	FALSE
HSFX4	-0.61526	-1.67446	0.791953	0.37351	0.734398	FALSE	FALSE
CLASRP	-0.615002	3.75278	3.96852	0.0463586	0.313565	FALSE	FALSE
LOC124901411	-0.614832	-1.54191	0.734311	0.391489	0.747355	FALSE	FALSE
LOC105371870	-0.614507	0.656421	1.2051	0.272304	0.656854	FALSE	FALSE
KMT2E-AS1	-0.614499	2.25388	1.80377	0.179258	0.566254	FALSE	FALSE
SNORD38C	-0.614334	-2.22995	0.293301	0.588113	0.855817	FALSE	FALSE
MEIS2	-0.614051	1.83127	0.872617	0.350232	0.719469	FALSE	FALSE
PRKCB	-0.613455	2.26318	3.0195	0.0822689	0.413669	FALSE	FALSE
GOLGA2P10	-0.613377	-1.93014	0.88037	0.3481	0.718163	FALSE	FALSE
SUCLG2-DT	-0.613178	-1.263	1.33772	0.247436	0.635988	FALSE	FALSE
LOC124901795	-0.612831	0.460371	0.581616	0.44568	0.781422	FALSE	FALSE
LOC124905182	-0.612793	-0.497882	1.6248	0.202423	0.59051	FALSE	FALSE
LOC124902686	-0.612754	1.61352	3.12169	0.0772566	0.400813	FALSE	FALSE
BRD2_3	-0.612603	1.51444	0.623565	0.429725	0.771418	FALSE	FALSE
CDK5R2	-0.612426	0.351674	0.68595	0.407545	0.757031	FALSE	FALSE
LRRC43	-0.612026	-1.63553	1.12041	0.289831	0.670975	FALSE	FALSE
NR5A2	-0.611948	2.77348	0.99058	0.319601	0.695896	FALSE	FALSE
ROCK1P1	-0.61194	-0.188957	1.8661	0.171922	0.557725	FALSE	FALSE
LOC124901663	-0.61177	-1.08041	0.749786	0.386544	0.743837	FALSE	FALSE
EVA1C	-0.611564	3.01102	2.02765	0.154459	0.533904	FALSE	FALSE
GSTT1	-0.611537	1.69557	0.995254	0.318462	0.69502	FALSE	FALSE
TTC39C	-0.611482	3.16758	4.12985	0.0421332	0.297914	FALSE	FALSE
TMEM106A	-0.61132	2.03565	2.27861	0.13117	0.501945	FALSE	FALSE
IGLV1-40	-0.611232	0.896715	0.32739	0.5672	0.845205	FALSE	FALSE
LOC124900372	-0.610823	1.30783	2.86534	0.0905065	0.431739	FALSE	FALSE
IL12RB2	-0.610428	-0.443066	1.28529	0.256918	0.646161	FALSE	FALSE
LOC124900289	-0.610133	2.1747	1.61444	0.203869	0.59169	FALSE	FALSE
LOC105369370	-0.609916	2.69516	0.465832	0.494911	0.80859	FALSE	FALSE
FLJ45513	-0.609672	-1.22117	1.59624	0.206436	0.594535	FALSE	FALSE
LOC124901249	-0.608982	-1.41527	0.631792	0.426699	0.769243	FALSE	FALSE
HLA-DQB1_6	-0.608359	2.83316	1.31572	0.251361	0.640091	FALSE	FALSE
NOXRED1	-0.608294	-1.40099	1.49092	0.222074	0.611409	FALSE	FALSE
RTL8C	-0.608104	4.55628	4.61336	0.0317238	0.255966	FALSE	FALSE
LOC107986437	-0.607956	-1.32222	1.29525	0.255083	0.644317	FALSE	FALSE
GDPD2	-0.607952	-0.835152	0.367275	0.544493	0.832169	FALSE	FALSE
LOC105376217	-0.607796	-1.93541	0.686792	0.407258	0.757031	FALSE	FALSE
RASSF9	-0.607624	-0.061057	0.93896	0.332545	0.707463	FALSE	FALSE
LOC124901470	-0.607414	-0.0280968	0.894989	0.344129	0.715778	FALSE	FALSE
LOC124902530	-0.607175	1.75985	3.08446	0.0790434	0.405338	FALSE	FALSE
GYPC	-0.606928	2.80997	2.57317	0.108689	0.46565	FALSE	FALSE
EP400P1	-0.606925	-1.07551	1.42745	0.23218	0.623584	FALSE	FALSE
PLTP	-0.606678	6.19757	5.54431	0.0185408	0.190337	FALSE	FALSE
LOC728715	-0.606578	0.765545	0.701695	0.402215	0.754382	FALSE	FALSE
LOC124903658	-0.606361	-0.196853	1.63071	0.201604	0.589381	FALSE	FALSE
TGM2	-0.606212	6.57461	2.83988	0.0919512	0.433396	FALSE	FALSE
PRKAA2	-0.606078	0.397004	1.12103	0.289698	0.670919	FALSE	FALSE
C19orf73	-0.606022	1.51684	1.50009	0.220657	0.610056	FALSE	FALSE
DENND2B-AS1	-0.60602	-1.67324	0.246219	0.61975	0.871883	FALSE	FALSE
LOC105372857	-0.605807	0.357161	0.918872	0.337771	0.710896	FALSE	FALSE
TLCD2	-0.605623	-2.26802	0.885442	0.346716	0.717367	FALSE	FALSE
SCARNA12	-0.605596	0.115675	1.11107	0.291848	0.67254	FALSE	FALSE
ENG	-0.605547	5.5841	4.80133	0.0284378	0.242046	FALSE	FALSE
LOC100996442	-0.605285	1.42196	1.71441	0.190414	0.58063	FALSE	FALSE
LOC124901438	-0.604576	-0.859869	0.372325	0.54174	0.830667	FALSE	FALSE
HOXA1	-0.604384	1.12172	2.07998	0.149242	0.525906	FALSE	FALSE
LOC124900387	-0.60435	0.171864	1.80773	0.178781	0.565702	FALSE	FALSE
SFMBT2	-0.604155	1.63957	2.45228	0.117354	0.481218	FALSE	FALSE
ENTPD8	-0.603573	3.22089	3.0562	0.0804297	0.409144	FALSE	FALSE
FAM229A	-0.603453	0.288548	1.01095	0.314676	0.692526	FALSE	FALSE
LINC00623	-0.603286	1.8177	3.09108	0.0787226	0.404786	FALSE	FALSE
PIK3AP1	-0.603179	3.90626	2.80552	0.0939404	0.437235	FALSE	FALSE
C1QTNF1-AS1	-0.603156	-1.69514	0.861343	0.353363	0.721215	FALSE	FALSE
SNORA25	-0.602986	0.81672	0.98229	0.321634	0.698552	FALSE	FALSE
FKBP10	-0.602806	5.22685	2.96402	0.0851358	0.419834	FALSE	FALSE
MMP25-AS1	-0.602587	1.01766	1.87698	0.170678	0.556552	FALSE	FALSE
ENGASE	-0.602181	5.11286	3.12615	0.0770456	0.400679	FALSE	FALSE
LOC124901969	-0.601997	0.202909	1.89888	0.168204	0.55385	FALSE	FALSE
LOC100270746	-0.601957	-0.856961	1.28598	0.25679	0.646161	FALSE	FALSE
TMEM171	-0.601372	2.39921	2.73722	0.098035	0.445745	FALSE	FALSE
PRKCH-AS1	-0.601138	-0.887002	1.37925	0.240229	0.629552	FALSE	FALSE
TRAF3IP3	-0.600943	2.22031	2.76902	0.0961047	0.442267	FALSE	FALSE
ACCS	-0.600911	3.04794	2.82439	0.0928421	0.435191	FALSE	FALSE
ADAMTSL5	-0.600884	2.31609	1.9592	0.161599	0.544964	FALSE	FALSE
DUSP15	-0.600749	2.47389	1.72965	0.188456	0.578266	FALSE	FALSE
PVRIG2P	-0.600718	3.00016	3.17641	0.0747086	0.394654	FALSE	FALSE
MIR10397	-0.600635	-2.00577	0.685314	0.407763	0.757089	FALSE	FALSE
LOC124902286	-0.600624	0.534988	1.70371	0.191804	0.581749	FALSE	FALSE
SNORD59A	-0.600495	-2.15399	0.304364	0.581159	0.852635	FALSE	FALSE
LOC105375236	-0.600394	-0.1526	0.502619	0.478352	0.799998	FALSE	FALSE
LOC124906103	-0.600129	1.40414	1.0529	0.304841	0.683635	FALSE	FALSE
R3HDML-AS1	-0.599773	5.16658	1.69149	0.193405	0.583644	FALSE	FALSE
LOC101060445	-0.59966	0.777131	0.877813	0.348801	0.718812	FALSE	FALSE
CACNB2	-0.599233	2.51912	1.57501	0.209481	0.597296	FALSE	FALSE
SMTNL1	-0.5992	-2.05243	0.999135	0.31752	0.694554	FALSE	FALSE
PTPN22	-0.599006	1.65347	2.11664	0.145706	0.521294	FALSE	FALSE
KCNQ1OT1	-0.598914	5.32018	2.01766	0.155479	0.535981	FALSE	FALSE
TRG-AS1	-0.598634	-0.50512	1.77325	0.18298	0.571975	FALSE	FALSE
KIAA0408	-0.598484	1.78717	0.747244	0.38735	0.744488	FALSE	FALSE
COL1A1	-0.598181	9.67499	1.47618	0.224373	0.614191	FALSE	FALSE
LINC03011	-0.597671	0.388553	1.31027	0.252345	0.641321	FALSE	FALSE
ARID4A	-0.597548	5.75491	1.79696	0.18008	0.567725	FALSE	FALSE
LOC124904788	-0.597375	-0.794898	1.57246	0.209851	0.597613	FALSE	FALSE
BMS1P2-AGAP9	-0.597264	1.02673	1.76698	0.183756	0.572635	FALSE	FALSE
TDRP	-0.596543	0.57492	1.13538	0.286632	0.668111	FALSE	FALSE
TSACC	-0.596505	-0.383489	0.798572	0.371521	0.733067	FALSE	FALSE
LOC124900416	-0.596503	0.883413	1.27633	0.258582	0.647091	FALSE	FALSE
LOC124901079	-0.596407	2.43068	1.22584	0.268217	0.65324	FALSE	FALSE
DNAJB1	-0.596387	7.00075	1.21468	0.270408	0.654594	FALSE	FALSE
LOC124903247	-0.596379	-1.37116	1.11048	0.291978	0.672684	FALSE	FALSE
PRR5-ARHGAP8	-0.596175	4.74738	3.36773	0.0664851	0.375227	FALSE	FALSE
LTBP3	-0.59571	5.0047	4.17504	0.0410236	0.293928	FALSE	FALSE
DRP2	-0.594858	-0.760888	0.884891	0.346866	0.717367	FALSE	FALSE
SLC15A3	-0.59467	3.27222	1.93789	0.163898	0.54847	FALSE	FALSE
BIN3-IT1	-0.594596	-1.39807	0.845485	0.357833	0.724084	FALSE	FALSE
SYNGR1	-0.594491	-0.319792	1.05413	0.304559	0.683635	FALSE	FALSE
LOC100996437	-0.594475	-0.80174	1.1443	0.284745	0.666065	FALSE	FALSE
LOC105372098	-0.594343	0.130558	0.623256	0.42984	0.771421	FALSE	FALSE
TNFSF4	-0.594269	1.38304	1.50623	0.219715	0.608986	FALSE	FALSE
LOC124901903	-0.594265	0.167366	0.592728	0.441366	0.778926	FALSE	FALSE
LOC105376825	-0.594208	-0.810671	1.33779	0.247425	0.635988	FALSE	FALSE
MRAS	-0.594145	1.83077	1.68745	0.193937	0.584013	FALSE	FALSE
LOC124902419	-0.594004	-0.533907	1.54097	0.214474	0.602931	FALSE	FALSE
LOC124904439	-0.593541	1.13356	1.47209	0.225016	0.615209	FALSE	FALSE
LOC105376065	-0.593443	-1.23812	0.447692	0.503433	0.811503	FALSE	FALSE
SEC31B	-0.59301	2.28815	2.50361	0.113585	0.474025	FALSE	FALSE
LOC100506472	-0.592869	0.152878	1.40155	0.236465	0.627057	FALSE	FALSE
DCBLD2	-0.592719	3.61416	3.65564	0.0558798	0.346933	FALSE	FALSE
RCL1	-0.592703	3.58677	4.70079	0.0301488	0.24905	FALSE	FALSE
FMNL1-DT	-0.592621	-1.01261	1.45762	0.22731	0.617857	FALSE	FALSE
PAMR1	-0.592436	0.887073	1.94396	0.163239	0.547248	FALSE	FALSE
ITGB1-DT	-0.592271	-0.29161	1.49561	0.221349	0.610997	FALSE	FALSE
TRNF	-0.592115	5.97361	0.824716	0.363805	0.727886	FALSE	FALSE
RASGRP3-AS1	-0.591889	0.0131797	1.91436	0.16648	0.551827	FALSE	FALSE
FAXDC2	-0.591401	2.65514	1.9932	0.158006	0.538706	FALSE	FALSE
STIMATE-MUSTN1	-0.59129	1.21376	2.56682	0.109127	0.466015	FALSE	FALSE
ADAMTS17	-0.591142	0.686446	1.75529	0.185213	0.57409	FALSE	FALSE
OASL	-0.590885	2.0434	2.38528	0.122483	0.489605	FALSE	FALSE
LOC105375423	-0.590456	-0.451471	0.960382	0.327091	0.703166	FALSE	FALSE
LOC105372295	-0.590288	-0.561589	1.3264	0.249447	0.637802	FALSE	FALSE
MMP19	-0.590049	3.57847	2.56334	0.109368	0.466213	FALSE	FALSE
ALPI	-0.589936	-0.479148	0.49764	0.480539	0.80153	FALSE	FALSE
MAP3K8	-0.589922	3.11868	2.87092	0.0901933	0.431141	FALSE	FALSE
PEBP1	-0.589905	7.46644	4.11398	0.0425301	0.299378	FALSE	FALSE
LOC105377018	-0.589653	-1.98255	0.437896	0.50814	0.814111	FALSE	FALSE
NEMP2-DT	-0.589276	1.12109	1.20626	0.272073	0.656607	FALSE	FALSE
FGFBP2	-0.589192	-2.18459	0.286052	0.592761	0.85806	FALSE	FALSE
LOC105370594	-0.58898	-1.62325	1.02848	0.310516	0.688775	FALSE	FALSE
BAIAP2L2	-0.588936	4.49525	4.15451	0.0415237	0.295341	FALSE	FALSE
SLC25A25	-0.588505	4.13053	5.50297	0.0189842	0.193059	FALSE	FALSE
ACTR3C	-0.588031	4.25958	1.75867	0.184791	0.573862	FALSE	FALSE
OLFML1	-0.587311	1.74475	2.54739	0.110477	0.468211	FALSE	FALSE
GNB1-DT	-0.587299	-1.65162	0.835437	0.360705	0.725807	FALSE	FALSE
ANPEP	-0.58709	5.61953	0.837495	0.360114	0.725604	FALSE	FALSE
CSKMT	-0.586869	1.78339	2.2979	0.129549	0.4991	FALSE	FALSE
DICER1-AS1	-0.586571	0.750404	1.62724	0.202086	0.589861	FALSE	FALSE
SLC5A4	-0.586163	-1.51122	0.60535	0.436544	0.775736	FALSE	FALSE
LOC124900302	-0.586083	-0.867476	1.24245	0.265	0.650035	FALSE	FALSE
STRADA	-0.586078	3.36308	4.17376	0.0410545	0.294011	FALSE	FALSE
RBBP8NL	-0.585156	3.31684	2.82396	0.0928669	0.435207	FALSE	FALSE
LINC00520	-0.584919	-1.30079	0.721256	0.395732	0.750388	FALSE	FALSE
UNC93A	-0.584918	2.29152	0.939721	0.332349	0.707266	FALSE	FALSE
DNAJC12	-0.58482	2.01815	1.68715	0.193977	0.584013	FALSE	FALSE
ADAMTS4	-0.584678	2.92972	1.57844	0.208986	0.597088	FALSE	FALSE
XRCC3	-0.584608	3.34975	3.23311	0.0721635	0.388314	FALSE	FALSE
ZNF83	-0.584489	4.29585	1.59109	0.207171	0.595319	FALSE	FALSE
ESPN	-0.584475	5.09282	5.18249	0.0228156	0.21426	FALSE	FALSE
HLA-DMA_3	-0.584434	-0.692534	0.308439	0.57864	0.851209	FALSE	FALSE
ZNF692	-0.584419	4.46786	2.07834	0.149403	0.526099	FALSE	FALSE
NPIPB3_1	-0.583955	-0.91065	1.62284	0.202697	0.590545	FALSE	FALSE
OR10A2	-0.583471	-0.0927641	0.751636	0.385959	0.743234	FALSE	FALSE
SPATA46	-0.583211	-2.07252	0.266011	0.60602	0.864597	FALSE	FALSE
GPC3	-0.583183	0.208481	0.873463	0.349998	0.719324	FALSE	FALSE
NKX3-1	-0.583174	-0.322604	0.941961	0.331774	0.706916	FALSE	FALSE
LINC00896	-0.583159	-0.743491	0.68817	0.406788	0.757031	FALSE	FALSE
HDAC6	-0.582858	4.68895	5.4826	0.0192066	0.19377	FALSE	FALSE
ATP8B4	-0.582462	1.00284	1.83962	0.174996	0.562089	FALSE	FALSE
ITGAX	-0.582214	4.3063	2.07687	0.149546	0.526099	FALSE	FALSE
NBPF11	-0.582038	1.94119	2.40219	0.121165	0.486939	FALSE	FALSE
SLC38A4-AS1	-0.581879	0.732724	1.88302	0.169991	0.555688	FALSE	FALSE
METTL24	-0.581786	-0.705881	1.12414	0.289029	0.670341	FALSE	FALSE
SVOP	-0.581661	-1.12367	0.664257	0.415061	0.761522	FALSE	FALSE
GRAP2	-0.581584	0.135048	1.33412	0.248073	0.636371	FALSE	FALSE
LINC00265	-0.58155	2.93349	2.50456	0.113517	0.474025	FALSE	FALSE
LOC105378443	-0.581096	0.23444	1.46739	0.225757	0.616167	FALSE	FALSE
SPAG8	-0.581055	1.09617	1.75337	0.185454	0.574377	FALSE	FALSE
HDAC4-AS1	-0.580951	-1.54308	0.677913	0.410306	0.757889	FALSE	FALSE
LOC105375514	-0.580758	1.93191	0.80702	0.369003	0.731502	FALSE	FALSE
LOC105375228	-0.580656	-0.660185	0.418824	0.517525	0.818934	FALSE	FALSE
SH3TC1	-0.580566	2.4325	2.85738	0.0909558	0.431739	FALSE	FALSE
LOC124902879	-0.580422	2.77052	0.794387	0.372777	0.733937	FALSE	FALSE
MAN2A2	-0.580393	4.64053	4.25516	0.0391313	0.287309	FALSE	FALSE
LOC124901430	-0.580387	0.947716	0.522252	0.469883	0.794654	FALSE	FALSE
LOC112268295	-0.580075	-0.301018	1.10733	0.292663	0.673775	FALSE	FALSE
PROSER2	-0.579671	2.62437	3.49099	0.0617038	0.364262	FALSE	FALSE
RIPK2-DT	-0.579054	1.10477	1.22229	0.268911	0.653521	FALSE	FALSE
WBP1	-0.578949	4.65438	5.48392	0.0191921	0.19377	FALSE	FALSE
STAG3	-0.578866	2.49747	2.69596	0.100603	0.449739	FALSE	FALSE
EFCAB6	-0.578663	-1.19786	0.754064	0.385193	0.74286	FALSE	FALSE
EPHA2-AS1	-0.578279	1.9292	1.16187	0.281079	0.664091	FALSE	FALSE
CRYZL2P-SEC16B	-0.57815	4.29562	3.49005	0.0617388	0.364262	FALSE	FALSE
EVX1	-0.578119	2.22268	0.811038	0.367814	0.730559	FALSE	FALSE
LOC124902475	-0.577988	2.19438	0.736098	0.390914	0.747013	FALSE	FALSE
PPM1M	-0.577725	2.27713	2.88533	0.0893895	0.429647	FALSE	FALSE
POLR2J2-UPK3BL1	-0.577112	4.79922	1.95146	0.162429	0.545906	FALSE	FALSE
CST3	-0.576508	7.64752	3.09573	0.0784979	0.404443	FALSE	FALSE
LOC124903821	-0.576238	3.9029	3.86649	0.0492594	0.324852	FALSE	FALSE
RHBDF2	-0.575936	4.74112	6.16085	0.0130609	0.152166	FALSE	FALSE
LOC105378589	-0.575621	-0.503818	0.929427	0.335012	0.708439	FALSE	FALSE
GPAT2	-0.575597	1.43387	1.17644	0.278081	0.661806	FALSE	FALSE
MIR6753	-0.575401	-0.76553	0.640749	0.42344	0.767688	FALSE	FALSE
DLL3	-0.575223	0.482087	0.421385	0.516247	0.81805	FALSE	FALSE
CEP95	-0.574202	4.45775	3.41827	0.0644784	0.370715	FALSE	FALSE
LOC107985787	-0.574128	-1.13946	0.848792	0.356894	0.72333	FALSE	FALSE
TP53INP1	-0.574058	3.60099	3.77297	0.052087	0.334343	FALSE	FALSE
LOC107986522	-0.573864	-1.08821	0.87548	0.349443	0.718858	FALSE	FALSE
NKAPL	-0.573641	-1.70122	0.693136	0.4051	0.755938	FALSE	FALSE
NRTN	-0.573619	-0.746754	1.4143	0.234344	0.62544	FALSE	FALSE
SMARCA1	-0.573577	2.58479	1.84336	0.174558	0.561471	FALSE	FALSE
UPF3B	-0.573248	5.67007	1.84611	0.174237	0.561055	FALSE	FALSE
LINC00987	-0.573181	0.0953839	2.03475	0.15374	0.533038	FALSE	FALSE
TMEM37	-0.573098	3.19781	2.59521	0.107188	0.462412	FALSE	FALSE
LRRC17	-0.572868	0.533465	1.49537	0.221386	0.610997	FALSE	FALSE
ACTA2-AS1	-0.572805	6.56649	1.9639	0.161097	0.544173	FALSE	FALSE
RHPN1	-0.57238	3.99807	2.53923	0.111049	0.469568	FALSE	FALSE
TNFSF9	-0.572346	1.5792	1.06623	0.301798	0.681763	FALSE	FALSE
LOC100996756	-0.572289	0.240154	1.40864	0.235282	0.626306	FALSE	FALSE
LOC124901725	-0.571748	3.6639	0.879752	0.34827	0.718367	FALSE	FALSE
CCDC9B	-0.571489	2.88076	1.92121	0.165723	0.5511	FALSE	FALSE
FOXN3-AS1	-0.571424	-0.550405	1.46904	0.225497	0.615702	FALSE	FALSE
SPPL2B	-0.571095	4.82906	4.26136	0.0389886	0.286587	FALSE	FALSE
NSMCE1-DT	-0.571053	-1.05478	1.65119	0.198797	0.588094	FALSE	FALSE
ZNF385C	-0.571028	1.73635	2.6468	0.103759	0.455774	FALSE	FALSE
SYTL1	-0.570744	3.02482	3.07344	0.0795807	0.406949	FALSE	FALSE
LINC01106	-0.570656	1.44328	1.70561	0.191556	0.581749	FALSE	FALSE
SOGA3-KIAA0408	-0.570655	2.01497	0.720959	0.39583	0.750388	FALSE	FALSE
LOC124902267	-0.57052	1.99636	0.977835	0.322734	0.699545	FALSE	FALSE
UPK3BL1	-0.570332	4.7754	1.90325	0.167715	0.553462	FALSE	FALSE
TBRG1	-0.570179	5.4338	4.08479	0.0432709	0.302422	FALSE	FALSE
LINC00960	-0.570106	0.724699	0.775569	0.3785	0.737926	FALSE	FALSE
LINC00638	-0.570023	-0.830092	0.669938	0.413073	0.75985	FALSE	FALSE
TMEM105	-0.569695	-0.5398	1.71223	0.190696	0.581002	FALSE	FALSE
CACNA2D1	-0.569541	1.14351	1.33113	0.248604	0.637151	FALSE	FALSE
AGAP9	-0.569387	0.823359	1.46885	0.225527	0.615702	FALSE	FALSE
LHX4-AS1	-0.568832	1.29205	1.42957	0.231834	0.623133	FALSE	FALSE
GOLGA8N_2	-0.567994	-1.75969	0.761083	0.38299	0.741442	FALSE	FALSE
VRTN	-0.567967	-1.55718	0.423914	0.514991	0.817507	FALSE	FALSE
SNORA71B	-0.567904	-1.70358	0.712857	0.398497	0.752405	FALSE	FALSE
LOC102723733	-0.567854	-0.751587	0.680351	0.409466	0.75757	FALSE	FALSE
LOC112267917	-0.567702	-0.469911	0.790561	0.373931	0.734948	FALSE	FALSE
LOC124905023	-0.56738	-1.60402	0.493507	0.482367	0.802703	FALSE	FALSE
ELFN1-AS1	-0.567169	4.03341	0.933361	0.333991	0.708324	FALSE	FALSE
PPP1R3E	-0.567147	3.36896	2.18547	0.139318	0.512655	FALSE	FALSE
TCEAL3	-0.566991	2.22741	3.0616	0.0801625	0.408496	FALSE	FALSE
LOC124900391	-0.566757	3.69884	2.43874	0.118371	0.483066	FALSE	FALSE
LOC105374538	-0.566406	-1.54763	0.652099	0.419363	0.765422	FALSE	FALSE
SPTBN2	-0.566375	4.2039	4.71202	0.0299524	0.248028	FALSE	FALSE
LOC442497	-0.565754	-0.311826	0.503703	0.477878	0.799733	FALSE	FALSE
DSCAML1	-0.565748	-2.00111	0.730437	0.392742	0.748201	FALSE	FALSE
FAM222A-AS1	-0.565742	-0.918131	1.20428	0.272469	0.657097	FALSE	FALSE
IKZF2	-0.565668	1.25179	2.25041	0.133579	0.504105	FALSE	FALSE
APOL2	-0.565171	4.51935	3.68164	0.0550146	0.344242	FALSE	FALSE
HSBP1L1	-0.565056	3.70714	4.3777	0.0364121	0.276297	FALSE	FALSE
LOC124900944	-0.564588	0.574675	1.17498	0.27838	0.661806	FALSE	FALSE
LOC105372049	-0.564462	-0.558545	1.44317	0.229627	0.620895	FALSE	FALSE
PPIP5K1P1-CATSPER2	-0.564439	0.887316	1.52731	0.216517	0.605643	FALSE	FALSE
TMIGD2	-0.564186	-2.10106	0.467206	0.494275	0.808326	FALSE	FALSE
DDN	-0.564154	0.91951	1.41408	0.23438	0.62544	FALSE	FALSE
NRROS	-0.563981	0.343017	1.12786	0.288232	0.669478	FALSE	FALSE
PAK6	-0.563947	1.83214	2.1009	0.147212	0.522767	FALSE	FALSE
TIE1	-0.563881	2.78359	2.09742	0.147548	0.522966	FALSE	FALSE
CYB5A	-0.563728	5.15338	2.56258	0.10942	0.466338	FALSE	FALSE
SPN	-0.563402	2.28775	2.59195	0.107408	0.462967	FALSE	FALSE
OSBPL7	-0.56329	3.92857	3.95592	0.0467067	0.314723	FALSE	FALSE
LOC105376033	-0.563201	2.49561	0.720929	0.395839	0.750388	FALSE	FALSE
LOC124901267	-0.562998	1.72566	0.808617	0.368529	0.731421	FALSE	FALSE
PABPN1	-0.562755	7.15138	2.38341	0.12263	0.489801	FALSE	FALSE
URAD	-0.562222	2.36993	0.258129	0.611409	0.86835	FALSE	FALSE
VEGFC	-0.562209	1.45822	2.10484	0.146834	0.52265	FALSE	FALSE
PBLD	-0.562047	3.99339	4.29893	0.0381364	0.282978	FALSE	FALSE
ANKRD23	-0.561728	0.720468	1.39051	0.238319	0.628579	FALSE	FALSE
TLR2	-0.561489	3.19815	1.04884	0.305774	0.68399	FALSE	FALSE
BRD2	-0.561428	-1.0652	0.596836	0.439788	0.777838	FALSE	FALSE
IGFBP7	-0.561341	7.85291	4.19309	0.040589	0.29235	FALSE	FALSE
LOC124904258	-0.56117	-0.761862	0.662924	0.41553	0.76195	FALSE	FALSE
LOC102724775	-0.560135	-2.02567	0.486069	0.485686	0.80324	FALSE	FALSE
IGLV4-69	-0.559933	0.547597	0.331637	0.564697	0.843624	FALSE	FALSE
MIR4709	-0.559574	4.22211	5.35754	0.0206329	0.202278	FALSE	FALSE
LOC107986127	-0.559551	-1.4665	1.25801	0.262029	0.64827	FALSE	FALSE
MIR222HG	-0.559134	2.64014	2.99032	0.0837636	0.416377	FALSE	FALSE
LOC107987134	-0.559102	0.0646309	0.792035	0.373485	0.734398	FALSE	FALSE
HYI	-0.558972	4.25428	3.43049	0.0640032	0.369993	FALSE	FALSE
TTC9B	-0.558844	-2.1591	0.565498	0.452053	0.78453	FALSE	FALSE
CLBA1	-0.558805	2.69273	2.38438	0.122553	0.489605	FALSE	FALSE
MPO	-0.558779	-1.73839	1.07486	0.29985	0.68037	FALSE	FALSE
TM4SF19-AS1	-0.558723	-0.763962	0.738663	0.390089	0.746065	FALSE	FALSE
CD5	-0.558644	1.42691	1.25011	0.263531	0.649155	FALSE	FALSE
SYT15	-0.558337	-1.78113	0.94732	0.330402	0.705568	FALSE	FALSE
C5AR1	-0.558113	3.02026	2.05565	0.151642	0.529526	FALSE	FALSE
TSNAXIP1	-0.557785	-1.27154	0.71611	0.397423	0.751593	FALSE	FALSE
LARS2-AS1	-0.55761	-0.735975	0.48593	0.485748	0.80324	FALSE	FALSE
LOC124903099	-0.557579	0.289782	1.56269	0.211272	0.599992	FALSE	FALSE
LRIT2	-0.557465	-0.122713	1.17687	0.277995	0.661806	FALSE	FALSE
ZNF10	-0.557304	2.14911	1.90852	0.167128	0.5525	FALSE	FALSE
LOC124901608	-0.557175	-1.88168	0.623679	0.429684	0.771418	FALSE	FALSE
DDX12P	-0.557004	2.17162	1.42306	0.232901	0.62426	FALSE	FALSE
MNX1-AS2	-0.556795	-0.572845	0.694383	0.404678	0.755716	FALSE	FALSE
BMS1P2	-0.556792	-1.09795	1.50677	0.219633	0.608986	FALSE	FALSE
ALS2CL	-0.556634	4.27631	2.52295	0.1122	0.471446	FALSE	FALSE
LOC105372669	-0.556587	1.09854	1.17542	0.278291	0.661806	FALSE	FALSE
STARD8	-0.556538	1.0126	1.71488	0.190353	0.580618	FALSE	FALSE
ADAMTS15	-0.55647	1.57049	1.64478	0.199671	0.588431	FALSE	FALSE
LOC105369250	-0.556352	0.987465	0.772756	0.379366	0.738598	FALSE	FALSE
AGAP6	-0.556301	3.25014	1.75423	0.185346	0.574245	FALSE	FALSE
SNRPN	-0.556193	3.9263	4.71698	0.0298662	0.247564	FALSE	FALSE
ARID3A	-0.555895	5.38951	5.07222	0.0243122	0.222771	FALSE	FALSE
LRRC24	-0.55572	2.82985	2.00391	0.156894	0.537862	FALSE	FALSE
IER5	-0.555689	3.54532	3.4809	0.0620808	0.364895	FALSE	FALSE
HLA-DRB4	-0.555656	-1.36378	0.648976	0.420479	0.766311	FALSE	FALSE
DZIP1L	-0.5556	-0.442908	0.549532	0.458509	0.787389	FALSE	FALSE
STAT2	-0.555567	4.40418	3.96816	0.0463685	0.313565	FALSE	FALSE
NUDT14	-0.555507	4.27609	3.58591	0.0582716	0.354575	FALSE	FALSE
SEMA3E	-0.555297	-0.876566	0.0748469	0.784406	0.935469	FALSE	FALSE
BCL2L2-PABPN1	-0.555078	7.148	2.36347	0.124206	0.491208	FALSE	FALSE
LOC124901567	-0.555011	-1.58373	0.533086	0.465312	0.792552	FALSE	FALSE
EFNA3	-0.55495	4.3635	3.05944	0.0802693	0.408836	FALSE	FALSE
RGPD8	-0.55466	-1.8054	0.92805	0.33537	0.709043	FALSE	FALSE
VASH1-AS1	-0.554563	3.71689	2.61043	0.106163	0.460708	FALSE	FALSE
LOC107985567	-0.554483	1.90997	1.27265	0.259269	0.647627	FALSE	FALSE
LOC124906082	-0.554402	-1.49752	0.916537	0.338386	0.711336	FALSE	FALSE
HOXB8	-0.554372	4.2607	1.98615	0.158744	0.539783	FALSE	FALSE
IGLC7	-0.554028	1.71836	0.168546	0.681407	0.896543	FALSE	FALSE
ST3GAL5	-0.554009	1.24699	1.79203	0.180679	0.568653	FALSE	FALSE
PARP10	-0.553487	4.25784	5.12542	0.0235779	0.218561	FALSE	FALSE
SLC45A3	-0.553294	3.44947	2.98436	0.0840726	0.417253	FALSE	FALSE
GSAP	-0.552904	3.32494	2.36239	0.124292	0.491315	FALSE	FALSE
SPDYE2	-0.552889	1.43246	0.761164	0.382965	0.741442	FALSE	FALSE
LOC105370485	-0.552848	0.546744	1.5586	0.21187	0.600608	FALSE	FALSE
CCNL1	-0.552554	5.97799	1.9192	0.165945	0.551167	FALSE	FALSE
LOC105371168	-0.552507	-1.13908	1.1965	0.274023	0.658546	FALSE	FALSE
LOC124905148	-0.552372	2.86919	2.95965	0.0853662	0.420306	FALSE	FALSE
CCDC148	-0.552315	-0.098283	0.978916	0.322467	0.699263	FALSE	FALSE
TRMT2A	-0.55221	3.50067	3.88418	0.048743	0.322903	FALSE	FALSE
LOC107985216	-0.552154	-0.0321759	1.73527	0.187739	0.577387	FALSE	FALSE
EFNA2	-0.551898	3.42484	1.6678	0.196553	0.586795	FALSE	FALSE
LOC124906245	-0.551772	2.97472	0.74499	0.388067	0.744833	FALSE	FALSE
LOC105370092	-0.551604	-1.06552	1.20553	0.272219	0.656803	FALSE	FALSE
H1-4	-0.551571	-0.501822	0.974886	0.323465	0.700002	FALSE	FALSE
RASSF7_1	-0.55154	-1.0528	0.449324	0.502656	0.810999	FALSE	FALSE
TLR1	-0.551077	2.15824	2.30178	0.129226	0.4991	FALSE	FALSE
LRCH4	-0.550975	4.72524	5.6342	0.0176134	0.183765	FALSE	FALSE
MFSD2A	-0.550645	3.20601	2.26113	0.132658	0.503587	FALSE	FALSE
LOC124903383	-0.550384	-0.941874	0.440066	0.507091	0.813492	FALSE	FALSE
MRPS31P5	-0.550371	3.22258	3.64076	0.0563813	0.348468	FALSE	FALSE
ARGLU1	-0.550198	6.29783	1.77371	0.182924	0.571933	FALSE	FALSE
ZC3H3	-0.549899	3.55267	3.69052	0.0547225	0.343821	FALSE	FALSE
LINC01431	-0.549786	-1.69686	0.699283	0.403025	0.754775	FALSE	FALSE
FKBP14-AS1	-0.549709	0.0235887	0.835981	0.360549	0.725719	FALSE	FALSE
TMEM198	-0.549601	2.55897	1.39479	0.237598	0.628057	FALSE	FALSE
C3orf86	-0.549476	0.516657	1.24496	0.264517	0.649629	FALSE	FALSE
ECM1	-0.548613	3.6729	2.52122	0.112324	0.471644	FALSE	FALSE
COQ6	-0.548431	3.94096	3.03825	0.0813234	0.411441	FALSE	FALSE
GUCY2D	-0.548174	-1.30529	0.765612	0.381578	0.740791	FALSE	FALSE
EPB41L3	-0.54804	3.80095	1.80423	0.179202	0.566254	FALSE	FALSE
IGFL4	-0.548	0.736718	1.59599	0.206473	0.594535	FALSE	FALSE
NOP53-AS1	-0.547582	1.59719	1.41929	0.23352	0.624985	FALSE	FALSE
ACP5	-0.547482	4.32191	0.728051	0.393516	0.748909	FALSE	FALSE
AKAP8L	-0.54747	4.86697	2.9554	0.0855914	0.420862	FALSE	FALSE
SLC43A3	-0.547329	3.94706	2.64204	0.10407	0.456561	FALSE	FALSE
ARHGEF4	-0.547039	0.839404	1.2503	0.263495	0.649155	FALSE	FALSE
LOC105376426	-0.546676	-1.32492	0.416124	0.518877	0.819697	FALSE	FALSE
PTPN18	-0.546612	5.85279	2.75796	0.0967716	0.443455	FALSE	FALSE
ECEL1	-0.546366	-1.00247	0.287045	0.59212	0.857731	FALSE	FALSE
HOXC11	-0.546079	1.08	0.273894	0.600731	0.862334	FALSE	FALSE
MORC2	-0.545973	4.7351	4.70192	0.0301289	0.24905	FALSE	FALSE
SNORD13I	-0.545946	-1.44046	0.245072	0.620567	0.87236	FALSE	FALSE
USP32P2	-0.54589	0.271121	0.892693	0.344748	0.716229	FALSE	FALSE
UBASH3B	-0.545797	1.41279	1.3021	0.253831	0.642826	FALSE	FALSE
FOSB	-0.545605	2.99716	0.54846	0.458947	0.787878	FALSE	FALSE
LOC107986990	-0.545426	-1.60029	0.348451	0.554991	0.838326	FALSE	FALSE
LOC124904181	-0.545305	-0.671964	0.418898	0.517487	0.818934	FALSE	FALSE
LOC124901315	-0.544984	-0.332838	0.797993	0.371694	0.733145	FALSE	FALSE
CHADL	-0.544827	1.11354	1.7839	0.181671	0.570016	FALSE	FALSE
NKAIN1	-0.544332	-0.705187	0.664336	0.415033	0.761522	FALSE	FALSE
SYNDIG1L	-0.544254	4.28963	5.37022	0.0204834	0.201004	FALSE	FALSE
RNF207	-0.543899	3.26369	2.86434	0.0905629	0.431739	FALSE	FALSE
CD79B	-0.543823	-0.35608	0.591324	0.441908	0.779052	FALSE	FALSE
LOC102724992	-0.5435	-1.92829	0.522087	0.469953	0.794707	FALSE	FALSE
PNN	-0.543461	6.81753	1.37702	0.240609	0.629909	FALSE	FALSE
DNMT3B	-0.543384	2.63889	2.45428	0.117205	0.480895	FALSE	FALSE
GAL3ST1	-0.542943	1.09651	1.32682	0.249372	0.637802	FALSE	FALSE
ZFAND2A	-0.542864	4.07398	4.5689	0.0325574	0.25915	FALSE	FALSE
FGL2	-0.54286	3.46601	1.0323	0.30962	0.688007	FALSE	FALSE
LOC105371414	-0.542774	0.458387	0.77746	0.377919	0.737795	FALSE	FALSE
LOC101927372	-0.54247	-0.770015	0.589653	0.442553	0.77914	FALSE	FALSE
NUMBL	-0.542427	2.32688	2.47856	0.115408	0.476867	FALSE	FALSE
FSIP2-AS2	-0.542145	-1.40869	0.345164	0.556864	0.838863	FALSE	FALSE
CRYZL2P	-0.541837	5.81364	3.74443	0.0529838	0.33721	FALSE	FALSE
NCF1C	-0.541596	0.522107	1.29098	0.255868	0.645027	FALSE	FALSE
LOC124900486	-0.541589	1.37955	0.679474	0.409768	0.75757	FALSE	FALSE
LOC100506124	-0.541467	-0.738028	1.25709	0.262202	0.64827	FALSE	FALSE
LINC01133	-0.541079	4.35671	2.71424	0.0994561	0.447502	FALSE	FALSE
MIR3918	-0.54098	-1.30586	1.21633	0.270081	0.654268	FALSE	FALSE
CKMT2	-0.540942	3.08979	0.409344	0.522303	0.821334	FALSE	FALSE
RUNX3	-0.540606	2.88858	1.38474	0.239296	0.628967	FALSE	FALSE
LAMP5	-0.540315	-0.400458	0.733381	0.39179	0.747431	FALSE	FALSE
CCDC181	-0.540174	-0.700398	0.800884	0.370829	0.732851	FALSE	FALSE
CD6	-0.540161	1.6844	1.77098	0.183261	0.572389	FALSE	FALSE
CAPG	-0.53997	5.9074	3.43774	0.0637227	0.369415	FALSE	FALSE
NLRC3	-0.539936	1.52289	2.21037	0.137086	0.509098	FALSE	FALSE
LOC124907951	-0.539931	-1.40625	0.633473	0.426084	0.769243	FALSE	FALSE
MOGAT3	-0.539748	3.85865	1.80945	0.178575	0.565694	FALSE	FALSE
IGSF21	-0.539676	-1.10883	1.25545	0.262513	0.648521	FALSE	FALSE
SNX20	-0.539463	1.33353	1.82725	0.176453	0.563405	FALSE	FALSE
LOC124901291	-0.539383	-0.340685	1.09915	0.294452	0.675673	FALSE	FALSE
EGOT	-0.539292	-1.41861	0.981576	0.32181	0.698637	FALSE	FALSE
SLC39A2	-0.539083	1.9653	1.38676	0.238953	0.628681	FALSE	FALSE
LOC124903252	-0.538931	0.396116	0.813683	0.367034	0.72986	FALSE	FALSE
MYG1_1	-0.538925	3.43561	3.28433	0.069944	0.383481	FALSE	FALSE
LOC105370056	-0.538773	0.0139358	0.19485	0.658911	0.886474	FALSE	FALSE
FLT3LG	-0.53866	1.1917	2.0474	0.152467	0.530601	FALSE	FALSE
PMS2P3	-0.538201	1.28515	1.92744	0.165038	0.549943	FALSE	FALSE
ZNF154	-0.537997	1.70278	1.30561	0.253191	0.642303	FALSE	FALSE
LOC100130691	-0.537803	0.0143879	1.72075	0.189596	0.579391	FALSE	FALSE
NCF4_1	-0.537536	-2.15192	0.5147	0.473111	0.796644	FALSE	FALSE
ENTPD2	-0.537443	4.16441	3.85246	0.0496731	0.326319	FALSE	FALSE
ZSWIM8-AS1	-0.537419	2.95781	3.45864	0.062922	0.367056	FALSE	FALSE
KCTD13	-0.537344	3.87298	2.88422	0.0894513	0.429727	FALSE	FALSE
C5AR2	-0.537163	-0.326084	0.829165	0.362514	0.727316	FALSE	FALSE
GARNL3	-0.537041	2.01981	2.01444	0.155809	0.536305	FALSE	FALSE
LOC124900608	-0.536885	0.108981	1.03695	0.308532	0.687058	FALSE	FALSE
ARHGAP10	-0.536724	1.70716	1.24891	0.26376	0.649378	FALSE	FALSE
CBWD3	-0.536645	-1.5857	0.726826	0.393914	0.748971	FALSE	FALSE
LOC105372493	-0.536212	-0.652723	1.21325	0.27069	0.655044	FALSE	FALSE
CDHR2	-0.536163	3.90203	4.20133	0.0403922	0.291736	FALSE	FALSE
MIR3936	-0.535976	-1.67139	0.550792	0.457994	0.787033	FALSE	FALSE
CCR8	-0.535618	-1.82866	0.99624	0.318222	0.694986	FALSE	FALSE
ZNF567-DT	-0.535517	-1.3483	1.01075	0.314723	0.692526	FALSE	FALSE
ANKRD34A	-0.535446	-1.08444	1.05459	0.304452	0.683635	FALSE	FALSE
ANXA2R-AS1	-0.535425	-0.0351866	1.24304	0.264886	0.649991	FALSE	FALSE
LOC124906128	-0.535083	-1.27025	1.05861	0.303532	0.682925	FALSE	FALSE
COLQ	-0.535042	0.562991	1.28556	0.256867	0.646161	FALSE	FALSE
LOC100129534	-0.534979	-0.351289	1.39136	0.238176	0.628579	FALSE	FALSE
RORC	-0.53495	3.19494	2.35227	0.125101	0.492747	FALSE	FALSE
SELENOO-AS1	-0.534897	2.1047	2.67126	0.102175	0.452616	FALSE	FALSE
MIR210HG_1	-0.534492	0.750435	1.11616	0.290747	0.671586	FALSE	FALSE
WDR91	-0.534368	1.87183	1.98513	0.158851	0.53981	FALSE	FALSE
CCDC15-DT	-0.534167	-1.23231	0.870287	0.350876	0.719469	FALSE	FALSE
LOC107987401	-0.534076	-1.69923	0.219036	0.639776	0.879549	FALSE	FALSE
TSPAN4	-0.533148	2.54313	1.67824	0.195158	0.585075	FALSE	FALSE
DNAAF3-AS1	-0.533112	-1.77499	0.799008	0.37139	0.733067	FALSE	FALSE
LOC124907744	-0.533075	0.225182	1.36003	0.243532	0.632938	FALSE	FALSE
DEFB1	-0.531814	-0.756247	0.398079	0.528083	0.823671	FALSE	FALSE
LOC124906265	-0.531524	0.0972386	0.658879	0.416956	0.763353	FALSE	FALSE
PGR	-0.531227	-0.842376	0.793422	0.373068	0.734088	FALSE	FALSE
CFTR-AS1	-0.531173	-1.37459	0.136912	0.71137	0.907649	FALSE	FALSE
LOC124904396	-0.531137	0.628728	1.29483	0.25516	0.644406	FALSE	FALSE
LINC00899	-0.531101	0.509143	1.2521	0.263152	0.649155	FALSE	FALSE
NXPH1	-0.530963	-2.05177	0.361816	0.547499	0.833479	FALSE	FALSE
LOC124902200	-0.530541	-0.144881	1.50913	0.219272	0.608986	FALSE	FALSE
PRR22	-0.530479	0.883957	0.74786	0.387155	0.744242	FALSE	FALSE
SNORA33	-0.529968	1.07456	0.787844	0.374753	0.735563	FALSE	FALSE
LOC124902135	-0.52992	-1.99783	0.561874	0.453506	0.784796	FALSE	FALSE
LAG3	-0.529898	0.612805	1.6007	0.205804	0.594358	FALSE	FALSE
HOXA3	-0.529745	3.45795	2.90633	0.0882324	0.427382	FALSE	FALSE
HOMER3	-0.529666	3.10608	2.3051	0.12895	0.498602	FALSE	FALSE
LOC105370614	-0.529609	-1.38194	0.464344	0.495601	0.808632	FALSE	FALSE
SMO	-0.529594	1.27413	1.86613	0.171919	0.557725	FALSE	FALSE
C19orf18	-0.528905	-0.24896	0.969496	0.324806	0.701147	FALSE	FALSE
PKN3	-0.528751	2.97437	2.62761	0.105019	0.458359	FALSE	FALSE
HCN2	-0.528473	-2.08073	0.755177	0.384842	0.742695	FALSE	FALSE
SHE	-0.528169	0.74388	1.202	0.272922	0.657416	FALSE	FALSE
LOC105371825	-0.528087	-0.301269	0.881986	0.347658	0.717757	FALSE	FALSE
SMILR	-0.527917	-1.85319	0.783506	0.376071	0.73689	FALSE	FALSE
LOC105378620	-0.527791	-1.47403	0.819651	0.365282	0.728287	FALSE	FALSE
AHSA2P	-0.527538	5.21412	2.99214	0.0836696	0.416314	FALSE	FALSE
SNHG7	-0.527454	4.60373	4.70821	0.0300189	0.248478	FALSE	FALSE
LOC124903466	-0.527427	-0.757845	0.590648	0.442169	0.779052	FALSE	FALSE
LOC107986064	-0.527322	0.867962	0.921494	0.337083	0.710324	FALSE	FALSE
LOC124904638	-0.527298	0.996929	0.688955	0.40652	0.756756	FALSE	FALSE
ST18	-0.527227	-0.903196	0.751861	0.385888	0.743234	FALSE	FALSE
LOC105377113	-0.527211	-0.462243	0.422844	0.515521	0.817715	FALSE	FALSE
RNR2	-0.527128	15.6994	1.00805	0.315371	0.692526	FALSE	FALSE
LOC124902114	-0.527025	0.243187	1.24364	0.264771	0.649864	FALSE	FALSE
ATP6V1G2-DDX39B_2	-0.526642	-1.38426	0.4975	0.480601	0.80153	FALSE	FALSE
DDX39B_2	-0.526642	-1.38426	0.4975	0.480601	0.80153	FALSE	FALSE
LOC124904664	-0.526091	-0.686484	0.479413	0.488688	0.804521	FALSE	FALSE
SAT2	-0.525884	3.97691	4.91981	0.0265504	0.233441	FALSE	FALSE
GOLGA2P5	-0.525841	2.43898	1.40249	0.236306	0.626986	FALSE	FALSE
PPP1R32	-0.525708	0.360907	1.66774	0.196562	0.586795	FALSE	FALSE
PIGZ	-0.525623	4.27181	1.56272	0.211268	0.599992	FALSE	FALSE
LOC124902730	-0.525538	1.697	0.56958	0.450426	0.783903	FALSE	FALSE
PTAFR	-0.525487	3.07427	1.50812	0.219426	0.608986	FALSE	FALSE
ACAP3	-0.525439	4.19049	2.81121	0.0936075	0.436679	FALSE	FALSE
EIF1AY	-0.525425	2.15016	0.647693	0.420939	0.766462	FALSE	FALSE
LURAP1	-0.525362	-1.74736	0.808386	0.368598	0.731421	FALSE	FALSE
LOC105375894	-0.525226	-2.03841	0.371062	0.542426	0.83116	FALSE	FALSE
TBX20	-0.525216	-1.75672	0.544628	0.460521	0.788445	FALSE	FALSE
HAGHL	-0.524614	2.39442	1.41575	0.234104	0.62544	FALSE	FALSE
MIR6726	-0.524552	-1.68625	0.459969	0.497639	0.809564	FALSE	FALSE
RAET1G	-0.524543	-0.94193	0.767036	0.381136	0.740283	FALSE	FALSE
NAT9	-0.524373	3.89597	3.54606	0.0596871	0.358242	FALSE	FALSE
CD3G	-0.524192	0.632869	0.846128	0.35765	0.724001	FALSE	FALSE
TCIRG1	-0.524149	5.4544	2.33984	0.126103	0.494506	FALSE	FALSE
ANKLE1	-0.524028	0.637986	1.22517	0.268349	0.653242	FALSE	FALSE
LOC124902151	-0.523988	0.327039	0.423541	0.515176	0.817619	FALSE	FALSE
MMRN1	-0.523906	0.0558351	0.273803	0.600792	0.862334	FALSE	FALSE
SNURF	-0.523851	3.89713	4.10503	0.0427559	0.300348	FALSE	FALSE
LINC01694	-0.52338	-0.329937	0.561191	0.453781	0.784796	FALSE	FALSE
SIM2	-0.523281	3.72893	2.50137	0.113747	0.474235	FALSE	FALSE
EDNRB	-0.523126	2.42095	1.33055	0.248707	0.637336	FALSE	FALSE
CDC37L1	-0.52244	3.2055	2.91279	0.0878799	0.426583	FALSE	FALSE
GHRL	-0.522421	-0.752239	1.27788	0.258293	0.646998	FALSE	FALSE
TRNI	-0.522355	5.92492	0.971257	0.324367	0.700843	FALSE	FALSE
ZNF513	-0.522255	3.54262	2.21111	0.13702	0.508976	FALSE	FALSE
LOC124904627	-0.522062	-1.07491	0.386869	0.53395	0.826586	FALSE	FALSE
MSTO2P	-0.521986	1.9532	1.6214	0.202897	0.590545	FALSE	FALSE
ANKRD40CL	-0.52172	3.75465	2.86183	0.0907041	0.431739	FALSE	FALSE
KIAA1614-AS1	-0.52167	0.152369	1.599	0.206046	0.594411	FALSE	FALSE
MIR7110	-0.520931	-1.98432	0.719372	0.39635	0.750882	FALSE	FALSE
NFKBID	-0.520927	2.60356	1.98779	0.158572	0.539299	FALSE	FALSE
HCG18_2	-0.520702	-1.74211	0.568372	0.450907	0.783903	FALSE	FALSE
LOC124903199	-0.520586	-0.569736	0.67906	0.409911	0.75757	FALSE	FALSE
SPNS2-AS1	-0.52055	-1.84914	0.94222	0.331708	0.706887	FALSE	FALSE
LOC105371630	-0.520543	0.236748	0.762348	0.382595	0.741359	FALSE	FALSE
SPTB	-0.520177	1.47871	1.07801	0.299142	0.680005	FALSE	FALSE
TRIM74	-0.519976	-1.57912	0.81626	0.366276	0.729133	FALSE	FALSE
LIME1	-0.519908	4.28987	3.18444	0.0743425	0.394262	FALSE	FALSE
HM13-AS1	-0.51979	-0.0221862	1.16261	0.280926	0.664036	FALSE	FALSE
LOC105370276	-0.519704	-1.48023	0.21684	0.641459	0.879894	FALSE	FALSE
GTF2H2	-0.519467	-2.44596	0.254192	0.614138	0.869799	FALSE	FALSE
LOC124901002	-0.519436	-0.638741	0.29203	0.588923	0.856046	FALSE	FALSE
NCF2	-0.519097	3.1126	1.54239	0.214262	0.60263	FALSE	FALSE
LOC105371701	-0.518958	-1.2734	0.839373	0.359576	0.725032	FALSE	FALSE
EOLA1-DT	-0.518908	0.407634	0.672161	0.412299	0.759141	FALSE	FALSE
HOXA2	-0.518907	1.59794	2.01302	0.155954	0.536716	FALSE	FALSE
KLF7	-0.518663	4.71741	2.10636	0.146688	0.52265	FALSE	FALSE
IZUMO4	-0.518536	0.0614667	0.782895	0.376257	0.73689	FALSE	FALSE
LOC107986027	-0.518501	3.62947	0.728585	0.393342	0.748718	FALSE	FALSE
GOLT1A	-0.518408	2.93469	2.9382	0.0865069	0.423028	FALSE	FALSE
LOC100129617	-0.518257	-1.83132	0.714681	0.397894	0.752134	FALSE	FALSE
ZNF595	-0.518194	1.94138	1.10569	0.293021	0.673948	FALSE	FALSE
MIR155HG	-0.51814	0.837969	1.23436	0.266561	0.651445	FALSE	FALSE
WBP2NL	-0.518053	-0.349269	1.00927	0.315078	0.692526	FALSE	FALSE
CPA6	-0.51799	1.50747	0.415934	0.518973	0.819697	FALSE	FALSE
MAPK10	-0.517912	0.275653	0.851872	0.356023	0.722781	FALSE	FALSE
BIN2	-0.5178	3.08226	3.13107	0.0768131	0.4005	FALSE	FALSE
PRAP1	-0.51779	6.62593	3.00141	0.083192	0.415506	FALSE	FALSE
LOC107985939	-0.517781	0.317774	1.40365	0.236113	0.626796	FALSE	FALSE
EHBP1-AS1	-0.517758	2.39783	2.99285	0.083633	0.416314	FALSE	FALSE
LOC124901022	-0.517732	-0.228263	0.534846	0.464577	0.791764	FALSE	FALSE
TIMM23B-AGAP6	-0.51726	3.42694	1.80873	0.17866	0.565694	FALSE	FALSE
NR0B2	-0.517208	1.16927	1.55893	0.211822	0.600562	FALSE	FALSE
PRSS22_1	-0.517099	-0.883129	0.910265	0.340044	0.712019	FALSE	FALSE
LOC124904785	-0.51688	0.63532	1.33962	0.2471	0.635685	FALSE	FALSE
BMS1P4-AGAP5	-0.516852	1.85366	1.8864	0.169608	0.555688	FALSE	FALSE
KMT5C	-0.516789	2.605	2.58849	0.107643	0.463299	FALSE	FALSE
SNORA31	-0.516697	2.23294	2.11033	0.146308	0.522128	FALSE	FALSE
DNAJA4	-0.516488	4.52381	2.38897	0.122194	0.489245	FALSE	FALSE
ZNF605	-0.516401	3.35839	1.52853	0.216334	0.605292	FALSE	FALSE
LOC105372824	-0.516281	-1.26013	0.782988	0.376229	0.73689	FALSE	FALSE
LOC124903008	-0.516152	-0.846442	0.820102	0.36515	0.728287	FALSE	FALSE
SLC29A4	-0.516067	0.908891	1.12498	0.288849	0.67	FALSE	FALSE
KIAA1656	-0.515783	0.325608	0.88756	0.346139	0.717356	FALSE	FALSE
HSPB1	-0.515566	7.85453	2.67461	0.10196	0.45253	FALSE	FALSE
CMTM3	-0.51546	3.07258	2.32532	0.127284	0.496285	FALSE	FALSE
ZNF337	-0.515331	3.84948	3.23295	0.0721705	0.388314	FALSE	FALSE
LOC112268179	-0.515152	3.32295	1.45545	0.227655	0.618525	FALSE	FALSE
NRBP2	-0.514669	4.19575	1.81741	0.177622	0.565072	FALSE	FALSE
SNORD101	-0.514524	-1.5882	0.632662	0.426381	0.769243	FALSE	FALSE
FGF18	-0.514264	0.67271	1.13342	0.287046	0.668222	FALSE	FALSE
P2RX5	-0.514178	1.65889	0.884182	0.347059	0.717367	FALSE	FALSE
SAPCD2	-0.514148	6.13919	2.11033	0.146308	0.522128	FALSE	FALSE
LOC102723575	-0.513667	-1.05821	0.869486	0.351098	0.719469	FALSE	FALSE
CALCOCO1	-0.513481	4.95078	4.64795	0.0310906	0.253476	FALSE	FALSE
PHPT1	-0.513175	5.55779	3.96047	0.0465808	0.314352	FALSE	FALSE
DENND4B	-0.513076	4.37098	2.63896	0.104272	0.456958	FALSE	FALSE
LNCRNA-IUR	-0.513001	-2.00013	0.456303	0.499357	0.809937	FALSE	FALSE
C20orf96	-0.512882	2.98971	2.94361	0.0862179	0.422096	FALSE	FALSE
IQGAP2	-0.512796	5.11332	1.19274	0.274777	0.658905	FALSE	FALSE
HLA-DRB3_1	-0.512567	1.95535	0.726399	0.394053	0.74909	FALSE	FALSE
ZNF677	-0.512553	-0.201253	0.735035	0.391256	0.747355	FALSE	FALSE
LOC124901314	-0.512017	0.902607	0.524829	0.468789	0.794314	FALSE	FALSE
KCNN2	-0.511947	-0.405043	1.02091	0.312303	0.690372	FALSE	FALSE
HRH2	-0.511628	0.833302	1.26248	0.261182	0.648269	FALSE	FALSE
HSH2D	-0.511507	3.65767	2.61071	0.106144	0.460708	FALSE	FALSE
MYO1G	-0.511449	1.44113	1.16621	0.280181	0.663257	FALSE	FALSE
ANKRD6	-0.511435	1.64749	2.08163	0.149081	0.525701	FALSE	FALSE
MDM4	-0.511344	4.7605	2.36402	0.124162	0.491208	FALSE	FALSE
DNAJB7	-0.511293	-0.140434	1.38031	0.240049	0.62949	FALSE	FALSE
SCARNA21	-0.511282	-1.39998	0.698155	0.403404	0.754815	FALSE	FALSE
SEPTIN1	-0.511269	1.93866	1.96428	0.161057	0.544173	FALSE	FALSE
LOC105378641	-0.511106	0.748671	1.12638	0.288549	0.669589	FALSE	FALSE
IL12RB1	-0.51109	0.663283	0.771446	0.37977	0.738963	FALSE	FALSE
NR3C1	-0.511058	3.28284	1.83183	0.175912	0.562987	FALSE	FALSE
NOTCH2NLC	-0.511027	0.442901	0.656132	0.417929	0.764408	FALSE	FALSE
NCKAP5	-0.510885	0.754965	0.752275	0.385757	0.743234	FALSE	FALSE
SNHG14	-0.510855	4.11196	4.06282	0.0438373	0.304186	FALSE	FALSE
LOC102723444	-0.510717	-0.941321	0.454189	0.500352	0.810144	FALSE	FALSE
LOC124904536	-0.510667	0.149091	1.16943	0.279519	0.662845	FALSE	FALSE
LOC105371785	-0.51046	-1.18263	0.629706	0.427463	0.769923	FALSE	FALSE
TSPYL2	-0.509672	3.20679	2.73791	0.0979931	0.445745	FALSE	FALSE
CLNK	-0.509495	-1.38081	1.07232	0.300421	0.68072	FALSE	FALSE
RTF1	-0.509423	6.41872	2.83413	0.0922805	0.434183	FALSE	FALSE
LOC124904026	-0.509421	-0.0240177	1.3356	0.247811	0.636268	FALSE	FALSE
SLC16A13	-0.509361	1.90921	1.51498	0.21838	0.608418	FALSE	FALSE
PKD1P6-NPIPP1_1	-0.509037	1.05157	0.774172	0.378929	0.738169	FALSE	FALSE
AURKAP1	-0.509033	-1.50403	0.439032	0.50759	0.813845	FALSE	FALSE
U2AF1L4	-0.508996	2.53519	2.31422	0.128195	0.497282	FALSE	FALSE
SRPK3	-0.508937	0.920944	0.306816	0.57964	0.851579	FALSE	FALSE
TMEM150A	-0.508858	3.3461	3.54794	0.0596194	0.358242	FALSE	FALSE
SPINK5	-0.508802	2.37807	0.551071	0.45788	0.786994	FALSE	FALSE
LOC124901749	-0.508619	-1.1665	0.560205	0.454178	0.784796	FALSE	FALSE
SMTNL2	-0.508399	1.66598	1.05283	0.304855	0.683635	FALSE	FALSE
LOC124901732	-0.508267	-1.56042	0.273195	0.601197	0.862389	FALSE	FALSE
CCDC106	-0.508196	1.70993	2.15014	0.142557	0.51737	FALSE	FALSE
LOC105370705	-0.508169	0.952413	0.853046	0.355692	0.722538	FALSE	FALSE
RSPO3	-0.507694	1.8262	0.97426	0.32362	0.700117	FALSE	FALSE
FRMD4A	-0.507574	3.37146	2.62054	0.105488	0.459241	FALSE	FALSE
FOXO1	-0.507402	4.79885	1.37387	0.241148	0.630139	FALSE	FALSE
EDDM13	-0.50726	-1.41291	0.400213	0.526979	0.823432	FALSE	FALSE
ANKDD1A	-0.506403	0.571738	1.32085	0.25044	0.639049	FALSE	FALSE
LOC651337	-0.506056	0.387991	1.39969	0.236776	0.627277	FALSE	FALSE
MIR6763	-0.505723	-1.10159	1.27678	0.258499	0.647091	FALSE	FALSE
LOC124902218	-0.505607	-0.86886	0.8592	0.353963	0.721258	FALSE	FALSE
PCAT1	-0.50555	-0.92321	0.541318	0.461887	0.789152	FALSE	FALSE
KLHDC7A	-0.505504	-0.276933	1.29168	0.255739	0.644911	FALSE	FALSE
TMEM259	-0.505434	5.83419	2.80337	0.0940664	0.437454	FALSE	FALSE
ARHGAP45	-0.505429	4.371	3.96068	0.0465748	0.314352	FALSE	FALSE
COL5A1	-0.505177	6.10911	2.2523	0.133416	0.5039	FALSE	FALSE
LOC102724720	-0.505048	-1.66638	0.678634	0.410057	0.75757	FALSE	FALSE
SPAAR	-0.504664	-1.15486	1.00132	0.316991	0.694254	FALSE	FALSE
GTF2IP13	-0.504657	-1.30906	0.816283	0.366269	0.729133	FALSE	FALSE
LOC124904950	-0.504639	-1.57961	0.217147	0.641222	0.879688	FALSE	FALSE
CPZ	-0.504618	1.36451	1.19824	0.273674	0.658142	FALSE	FALSE
LOC124904549	-0.504611	0.240273	0.221728	0.637727	0.879187	FALSE	FALSE
SPHK1	-0.504534	2.11683	0.622879	0.429979	0.771422	FALSE	FALSE
FAM149A	-0.504514	2.00181	1.6596	0.197657	0.587359	FALSE	FALSE
ZNF274	-0.504494	3.29752	3.47989	0.062119	0.364895	FALSE	FALSE
TGFBR3	-0.504402	2.70176	1.16653	0.280116	0.663257	FALSE	FALSE
RPH3AL_1	-0.504243	-1.69471	0.618904	0.431455	0.772516	FALSE	FALSE
MIR193BHG	-0.504	1.11964	0.523792	0.469228	0.794422	FALSE	FALSE
LOC105379395	-0.503878	-0.325992	0.798561	0.371524	0.733067	FALSE	FALSE
CD1B	-0.503644	-1.81013	0.482772	0.48717	0.80373	FALSE	FALSE
SGSM2	-0.503429	3.95113	1.3864	0.239014	0.628681	FALSE	FALSE
LINC02918	-0.503424	-0.506038	0.884448	0.346986	0.717367	FALSE	FALSE
PAX6	-0.503415	-0.954719	0.749727	0.386563	0.743837	FALSE	FALSE
LOC105374795	-0.503199	-0.745979	0.264609	0.606971	0.865386	FALSE	FALSE
ANO9	-0.503161	6.31475	1.69989	0.192302	0.582002	FALSE	FALSE
ITGB1BP2	-0.503155	-0.895106	0.405479	0.524273	0.822618	FALSE	FALSE
SPRY4-IT1	-0.502481	-0.572998	0.617943	0.431813	0.772804	FALSE	FALSE
ARHGEF33	-0.50245	-1.85488	0.365186	0.54564	0.832781	FALSE	FALSE
TMEM253	-0.502325	1.86555	1.49311	0.221735	0.611221	FALSE	FALSE
AFG3L1P	-0.502029	3.09487	1.40614	0.235699	0.626511	FALSE	FALSE
LOC124903169	-0.501936	-2.29954	0.368978	0.543562	0.831966	FALSE	FALSE
ARHGAP33	-0.501874	2.28633	1.06223	0.302707	0.682328	FALSE	FALSE
LOC124901324	-0.501318	-1.24042	0.453799	0.500536	0.810144	FALSE	FALSE
UBASH3A	-0.501245	-0.0115485	0.659926	0.416586	0.76302	FALSE	FALSE
LINC01297-DUXAP10-NBEAP6	-0.501137	-1.68245	0.573415	0.448905	0.783265	FALSE	FALSE
ARHGAP11A_2	-0.501049	-0.933082	0.8417	0.358911	0.724619	FALSE	FALSE
ANKMY1	-0.501036	3.31725	2.5273	0.111892	0.47099	FALSE	FALSE
PIGL	-0.500797	2.14592	1.6217	0.202854	0.590545	FALSE	FALSE
LOC105376447	-0.500544	-1.49169	0.671789	0.412429	0.759141	FALSE	FALSE
BABAM2-AS1	-0.500457	0.100965	0.766705	0.381238	0.740413	FALSE	FALSE
AMIGO2	-0.500452	3.05704	1.06595	0.301863	0.681763	FALSE	FALSE
PHRF1_1	-0.50028	-0.0235386	1.37538	0.240889	0.630082	FALSE	FALSE
JAK3	-0.499935	3.31576	2.83092	0.0924652	0.43422	FALSE	FALSE
LOC124902207	-0.499733	-1.94092	0.456621	0.499207	0.809937	FALSE	FALSE
CHRNB2	-0.499604	1.43952	0.59615	0.440051	0.778148	FALSE	FALSE
CNKSR1	-0.499151	4.24999	2.98719	0.0839256	0.416873	FALSE	FALSE
EBLN2	-0.499062	1.48435	1.06971	0.301012	0.681304	FALSE	FALSE
TRNQ	-0.498999	5.99429	0.860532	0.35359	0.721215	FALSE	FALSE
ERRFI1	-0.498861	5.0873	4.20046	0.0404129	0.291736	FALSE	FALSE
HOXB2	-0.498849	1.37011	1.12268	0.289341	0.670653	FALSE	FALSE
LINC01996	-0.498591	-0.641437	0.740393	0.389535	0.745701	FALSE	FALSE
CAPN10	-0.498584	3.27939	2.80079	0.0942181	0.437903	FALSE	FALSE
LOC124903510	-0.498569	-1.98671	0.51833	0.471555	0.795511	FALSE	FALSE
ZNF579	-0.498396	2.69414	2.86227	0.0906792	0.431739	FALSE	FALSE
LOC124902503	-0.498369	2.1133	0.484029	0.486603	0.803598	FALSE	FALSE
LOC105373785	-0.498178	-0.00775501	1.00592	0.315881	0.693191	FALSE	FALSE
CYP2W1	-0.497606	5.67179	1.6413	0.200147	0.588431	FALSE	FALSE
GLB1L	-0.497498	3.00377	2.69105	0.100913	0.450337	FALSE	FALSE
COLGALT2	-0.497364	-1.24571	0.368334	0.543914	0.832108	FALSE	FALSE
LOC124901420	-0.497325	-0.385291	0.68302	0.408549	0.757449	FALSE	FALSE
SUGCT	-0.497322	0.346661	1.42404	0.232739	0.624072	FALSE	FALSE
PGM5P2	-0.497141	1.23807	1.21765	0.269823	0.653934	FALSE	FALSE
POLRMT	-0.496989	4.4033	3.54147	0.0598525	0.35864	FALSE	FALSE
VAT1	-0.496798	5.28068	1.93452	0.164265	0.548802	FALSE	FALSE
LOC105372426	-0.496776	1.94643	1.53863	0.214821	0.603295	FALSE	FALSE
LOC124907885	-0.496759	-0.0645738	0.779999	0.377141	0.737636	FALSE	FALSE
CD53	-0.496695	3.76704	2.06421	0.150793	0.527917	FALSE	FALSE
LINC00260	-0.496646	-0.858121	0.510214	0.475046	0.797719	FALSE	FALSE
MIR1909	-0.496609	-0.0757381	1.02172	0.31211	0.690344	FALSE	FALSE
NOL12	-0.496608	4.01758	3.06348	0.0800702	0.408127	FALSE	FALSE
PAN2	-0.49636	4.24145	3.59353	0.0580047	0.353907	FALSE	FALSE
NRDE2	-0.496326	4.21191	1.50089	0.220534	0.609962	FALSE	FALSE
TPT1-AS1	-0.495808	3.56032	1.84865	0.17394	0.560805	FALSE	FALSE
ZNF837	-0.495591	0.819396	1.43589	0.230806	0.622006	FALSE	FALSE
ZNF841	-0.495388	2.82983	1.61508	0.20378	0.59169	FALSE	FALSE
TMC6	-0.495162	5.29116	3.22916	0.0723376	0.388808	FALSE	FALSE
GUCY1A2	-0.495135	1.46449	1.93656	0.164042	0.548606	FALSE	FALSE
SLC1A1	-0.495114	3.18133	1.08175	0.298306	0.679245	FALSE	FALSE
PPIEL	-0.495091	1.00765	0.966279	0.32561	0.701235	FALSE	FALSE
ALDH4A1	-0.49507	3.79309	2.12118	0.145274	0.520805	FALSE	FALSE
MIB2	-0.494954	4.25048	3.1341	0.0766705	0.400265	FALSE	FALSE
CSRNP1	-0.494726	3.59829	2.19205	0.138725	0.512151	FALSE	FALSE
LOC124903489	-0.494517	-2.02652	0.292446	0.588658	0.855969	FALSE	FALSE
LINC00537	-0.494472	-0.362049	0.906869	0.340947	0.713166	FALSE	FALSE
AIG1	-0.494421	5.08222	3.38458	0.0658091	0.374198	FALSE	FALSE
LOC124905227	-0.494277	-0.0935825	0.262642	0.608311	0.866175	FALSE	FALSE
PLXNA3	-0.494216	4.62428	2.73773	0.0980041	0.445745	FALSE	FALSE
ALX3	-0.493941	-0.0866997	0.740522	0.389494	0.745701	FALSE	FALSE
MSC	-0.493918	2.20065	0.743501	0.388542	0.745194	FALSE	FALSE
AKR7A3	-0.493861	4.33519	2.37099	0.123609	0.490322	FALSE	FALSE
ADAM8	-0.493808	3.02188	1.52684	0.216588	0.605759	FALSE	FALSE
GRIN2B	-0.493547	2.39704	1.11675	0.290619	0.671513	FALSE	FALSE
LOC105375034	-0.493535	-1.02011	0.333902	0.56337	0.842833	FALSE	FALSE
TTTY15	-0.49349	-1.2436	0.344553	0.557213	0.839119	FALSE	FALSE
LINC02806	-0.493319	-0.568868	0.524046	0.469121	0.794422	FALSE	FALSE
KCNJ14	-0.492997	1.05407	1.27455	0.258915	0.647446	FALSE	FALSE
MYOT	-0.492953	-1.80733	0.475014	0.490689	0.805809	FALSE	FALSE
ZCWPW1	-0.492931	1.99164	1.45836	0.227192	0.617857	FALSE	FALSE
LOC101929174	-0.492716	-0.969613	0.495407	0.481525	0.802281	FALSE	FALSE
MRM1	-0.492578	0.112356	1.27172	0.259445	0.647627	FALSE	FALSE
HLA-DRB1_3	-0.492299	-1.33887	0.567879	0.451103	0.784077	FALSE	FALSE
SMIM6	-0.492218	0.408708	1.5442	0.213994	0.602419	FALSE	FALSE
LOC124903837	-0.491734	1.5141	1.13301	0.287134	0.668292	FALSE	FALSE
EBF4	-0.491618	0.75935	0.574877	0.448327	0.782906	FALSE	FALSE
LTBP2	-0.490853	3.77368	1.42535	0.232526	0.623745	FALSE	FALSE
CLIP4	-0.490391	0.202567	0.812164	0.367481	0.730395	FALSE	FALSE
LOC653513	-0.490135	-0.453837	0.680822	0.409304	0.75757	FALSE	FALSE
FCGRT	-0.490116	6.02166	2.5027	0.113652	0.474205	FALSE	FALSE
SLC20A1	-0.490087	4.85861	2.33284	0.126671	0.495374	FALSE	FALSE
SLC31A2	-0.490032	1.9768	1.65779	0.197903	0.587359	FALSE	FALSE
TENT5A	-0.490031	4.27535	2.61767	0.105679	0.459307	FALSE	FALSE
LOC105375521	-0.48977	1.00614	1.33863	0.247276	0.635818	FALSE	FALSE
GIMAP8	-0.489617	1.79444	1.26318	0.261051	0.648269	FALSE	FALSE
TNRC17	-0.489548	0.679694	0.450939	0.501889	0.810676	FALSE	FALSE
RNASE4	-0.489265	5.69267	0.918893	0.337766	0.710896	FALSE	FALSE
FXYD5	-0.489036	6.45994	3.19608	0.073815	0.392772	FALSE	FALSE
ATP6V1FNB	-0.48858	1.98903	1.76313	0.184235	0.573143	FALSE	FALSE
MARCHF2	-0.488384	3.85582	3.42701	0.0641383	0.370217	FALSE	FALSE
TMEM273	-0.488302	1.27359	1.01929	0.312688	0.690732	FALSE	FALSE
ATG14	-0.488162	3.87322	2.01777	0.155468	0.535981	FALSE	FALSE
LOC124901673	-0.488048	1.92923	1.13827	0.286018	0.667642	FALSE	FALSE
KCNAB2	-0.48802	4.35175	3.67172	0.0553432	0.345494	FALSE	FALSE
LOC729218	-0.487896	2.36905	1.15396	0.282721	0.664825	FALSE	FALSE
DISP2	-0.487423	1.30347	1.30723	0.252898	0.642125	FALSE	FALSE
UFL1-AS1	-0.486053	2.13534	0.961809	0.326732	0.702774	FALSE	FALSE
SNHG30	-0.485931	2.30436	2.03978	0.153232	0.532408	FALSE	FALSE
CRIP1	-0.48587	4.7519	1.71284	0.190617	0.580991	FALSE	FALSE
LINC02888	-0.48585	-2.27007	0.124164	0.724561	0.912526	FALSE	FALSE
LOC124903631	-0.485794	2.86538	1.70015	0.192269	0.582002	FALSE	FALSE
ARHGEF40	-0.485518	4.77004	2.92625	0.0871495	0.424881	FALSE	FALSE
CAPN3	-0.485085	2.37707	0.811372	0.367715	0.730505	FALSE	FALSE
CACNB4	-0.485066	-1.55595	0.459822	0.497707	0.809564	FALSE	FALSE
THSD7A	-0.484935	0.800944	1.10904	0.292291	0.673093	FALSE	FALSE
ODC1-DT	-0.484903	-0.247006	1.1361	0.286477	0.668067	FALSE	FALSE
PARGP1-AGAP4	-0.484661	1.66389	1.51153	0.218906	0.608986	FALSE	FALSE
LOC124901779	-0.484573	1.55265	1.55516	0.212375	0.600969	FALSE	FALSE
INO80B-WBP1	-0.48457	5.17692	3.75557	0.0526319	0.33611	FALSE	FALSE
CBWD6	-0.484444	0.88176	1.10668	0.292805	0.673854	FALSE	FALSE
LYZ	-0.484326	8.14037	0.506789	0.476532	0.798956	FALSE	FALSE
LOC105379243	-0.484157	-2.39817	0.320557	0.571273	0.848062	FALSE	FALSE
TTLL3	-0.484111	4.03854	1.65314	0.198532	0.587787	FALSE	FALSE
ATF3	-0.484028	3.60033	1.07187	0.300523	0.680876	FALSE	FALSE
LOC105373585	-0.484001	-1.28133	0.479987	0.488428	0.80444	FALSE	FALSE
IGF2BP3	-0.483806	3.4772	1.14881	0.283798	0.665523	FALSE	FALSE
LOC100996740	-0.483302	-0.590823	1.12228	0.289429	0.670653	FALSE	FALSE
VASH1	-0.483224	4.09437	2.49239	0.114398	0.474986	FALSE	FALSE
DPYD-AS1	-0.483087	-2.01522	0.445635	0.504415	0.811581	FALSE	FALSE
GOLGA8A_1	-0.483085	1.32876	1.07332	0.300196	0.680511	FALSE	FALSE
TCN2	-0.482617	2.2911	0.62984	0.427414	0.769902	FALSE	FALSE
MSTO1	-0.482347	2.7073	1.97187	0.160249	0.542693	FALSE	FALSE
NPR2	-0.482232	2.03408	1.3167	0.251184	0.639919	FALSE	FALSE
TTC28-AS1	-0.482109	2.15204	1.98496	0.158869	0.53981	FALSE	FALSE
LOC124904286	-0.482095	2.12086	0.969948	0.324693	0.701147	FALSE	FALSE
LOC107985544	-0.481916	1.0635	1.70999	0.190987	0.581089	FALSE	FALSE
PLA1A	-0.481485	0.815106	0.767372	0.381031	0.740151	FALSE	FALSE
FAM227A	-0.48144	0.888518	1.15457	0.282595	0.664825	FALSE	FALSE
C17orf67	-0.481347	1.17324	1.61134	0.204304	0.592533	FALSE	FALSE
CAVIN3	-0.481345	3.61083	1.40451	0.23597	0.626742	FALSE	FALSE
LOC124900794	-0.481335	-1.99624	0.166603	0.683149	0.897446	FALSE	FALSE
LOC112268219	-0.481155	-0.029418	1.44814	0.228827	0.619945	FALSE	FALSE
SPDYE21	-0.481062	-1.49967	0.41585	0.519015	0.819697	FALSE	FALSE
NRXN3	-0.480883	2.20503	0.204565	0.651061	0.884002	FALSE	FALSE
ZBTB43	-0.480814	3.54557	1.86035	0.172585	0.558658	FALSE	FALSE
LOC124907899	-0.480737	0.223881	0.330831	0.56517	0.843799	FALSE	FALSE
GPR143	-0.480685	1.60899	0.586953	0.4436	0.779692	FALSE	FALSE
SCRG1	-0.480583	-1.75214	0.464788	0.495395	0.808632	FALSE	FALSE
HOXB-AS3	-0.480478	3.4343	0.597807	0.439416	0.777361	FALSE	FALSE
LOC105378891	-0.480281	-1.95874	0.432943	0.510548	0.815543	FALSE	FALSE
TBL1X	-0.480103	3.48604	1.72444	0.189123	0.57911	FALSE	FALSE
EFNB3	-0.479936	-1.17548	0.311435	0.576801	0.850384	FALSE	FALSE
FRMD4B	-0.479596	3.18707	2.72304	0.0989093	0.446816	FALSE	FALSE
LOC101927770	-0.479489	-0.720946	0.969693	0.324757	0.701147	FALSE	FALSE
SEPTIN7P2	-0.479097	2.65052	2.13419	0.144047	0.518759	FALSE	FALSE
LOC105370689	-0.479073	0.974815	1.34322	0.246466	0.635011	FALSE	FALSE
LOC124905972	-0.478973	0.448712	0.923425	0.336577	0.710019	FALSE	FALSE
ANKRD36C	-0.478925	5.38353	0.594503	0.440683	0.778526	FALSE	FALSE
LOC105371566	-0.478601	2.26156	1.46997	0.22535	0.61563	FALSE	FALSE
LOC124904633	-0.47858	0.464586	1.28073	0.257763	0.646857	FALSE	FALSE
LINC02966	-0.47848	-1.21765	0.460248	0.497508	0.809564	FALSE	FALSE
LOC107987269	-0.478306	4.04656	2.98614	0.0839802	0.416948	FALSE	FALSE
INSYN2A	-0.478264	0.0865868	0.293169	0.588197	0.855817	FALSE	FALSE
CRACR2B	-0.478185	5.64867	1.91501	0.166408	0.551827	FALSE	FALSE
LOC124901705	-0.478158	-1.66172	0.530499	0.466397	0.793252	FALSE	FALSE
MCMDC2	-0.47791	5.01871	3.96158	0.0465499	0.314352	FALSE	FALSE
HEYL	-0.4779	2.79093	1.87069	0.171396	0.556877	FALSE	FALSE
LOC124907907	-0.47787	-0.324477	0.392518	0.530979	0.82517	FALSE	FALSE
ASIC2	-0.477855	-1.57196	0.32802	0.566827	0.844834	FALSE	FALSE
ZNF133	-0.477498	3.67365	1.14703	0.284172	0.665713	FALSE	FALSE
GOLGA8A	-0.477496	1.28282	0.778888	0.377481	0.737795	FALSE	FALSE
LOC285191	-0.477278	0.172249	0.555788	0.455962	0.785586	FALSE	FALSE
DUSP1	-0.477271	5.20309	1.50571	0.219794	0.608986	FALSE	FALSE
LOC107985289	-0.477237	-1.96724	0.708001	0.400108	0.752916	FALSE	FALSE
COMT	-0.477125	5.69037	2.92674	0.0871234	0.424881	FALSE	FALSE
ARRDC2	-0.476913	3.26502	2.41429	0.120232	0.485722	FALSE	FALSE
CRYBB2P1	-0.476894	2.62987	2.14095	0.143413	0.517984	FALSE	FALSE
CCDC175	-0.476768	1.25267	0.559746	0.454363	0.784796	FALSE	FALSE
GUCY1B2	-0.476688	-0.156987	0.520043	0.470823	0.794966	FALSE	FALSE
WDR27	-0.476682	3.31317	1.18573	0.276193	0.65969	FALSE	FALSE
NLRC4	-0.476654	0.246901	1.41163	0.234787	0.625792	FALSE	FALSE
HOXB-AS4	-0.476581	2.33382	0.55607	0.455848	0.785586	FALSE	FALSE
LINC00926	-0.476341	0.217484	1.21556	0.270233	0.654483	FALSE	FALSE
TTC41P	-0.47608	-1.66258	0.587074	0.443553	0.779692	FALSE	FALSE
IL4I1	-0.47572	3.11969	1.61804	0.203366	0.591237	FALSE	FALSE
NALT1	-0.475649	-0.844528	0.431866	0.511075	0.815881	FALSE	FALSE
D2HGDH	-0.475561	3.54137	2.25941	0.132804	0.503587	FALSE	FALSE
NR4A3	-0.475451	0.825673	0.626372	0.428689	0.770978	FALSE	FALSE
TRIM22	-0.475404	4.03079	2.18347	0.139499	0.512697	FALSE	FALSE
LOC102723906	-0.47527	0.0751207	0.372046	0.541891	0.830776	FALSE	FALSE
TARP	-0.47482	-1.66006	0.700055	0.402765	0.754775	FALSE	FALSE
LOC105375168	-0.474735	-1.56987	0.582618	0.445288	0.781371	FALSE	FALSE
TCAM1P	-0.474542	-0.536885	0.338091	0.560933	0.841441	FALSE	FALSE
NT5C	-0.474428	5.00406	3.4133	0.064673	0.370996	FALSE	FALSE
LOC124908062	-0.474343	-2.06252	0.58947	0.442624	0.779198	FALSE	FALSE
INF2	-0.474326	6.29572	2.99876	0.083328	0.415625	FALSE	FALSE
CFAP210	-0.474295	-1.16752	0.330335	0.565462	0.843906	FALSE	FALSE
MOGAT2	-0.474138	4.00047	0.952558	0.329069	0.705123	FALSE	FALSE
PARP6	-0.473991	4.55542	2.41552	0.120138	0.485534	FALSE	FALSE
RBM25	-0.473936	7.95469	0.64602	0.421539	0.766536	FALSE	FALSE
RAB17	-0.473913	3.74992	2.78976	0.0948685	0.43943	FALSE	FALSE
LOC105373064	-0.473804	-1.34884	0.711543	0.398932	0.752457	FALSE	FALSE
LOC105370461	-0.47376	-1.01211	0.926141	0.335868	0.709176	FALSE	FALSE
MX2	-0.473461	3.2816	2.11717	0.145656	0.521294	FALSE	FALSE
ZNF710-AS1	-0.473442	3.03435	2.29454	0.12983	0.499346	FALSE	FALSE
PDXDC2P-NPIPB14P	-0.473328	3.85621	1.68945	0.193674	0.583654	FALSE	FALSE
ND1	-0.473132	14.6532	0.658325	0.417152	0.763374	FALSE	FALSE
KCNK15	-0.472931	0.774346	0.787573	0.374835	0.735625	FALSE	FALSE
LUC7L	-0.472702	4.61714	1.38107	0.239919	0.629392	FALSE	FALSE
LOC124904763	-0.472397	-0.730361	0.591722	0.441754	0.779052	FALSE	FALSE
POSTN	-0.472388	7.0812	0.561933	0.453482	0.784796	FALSE	FALSE
KLHDC7B-DT	-0.47229	-0.564594	0.736252	0.390864	0.746988	FALSE	FALSE
SEMA4A	-0.472288	2.77039	2.10166	0.147139	0.522767	FALSE	FALSE
SNORD4B	-0.472279	-0.208905	0.746968	0.387438	0.744541	FALSE	FALSE
PI4KAP2	-0.472148	1.30817	1.64215	0.200031	0.588431	FALSE	FALSE
LOC107984210	-0.47213	1.45679	0.841887	0.358858	0.724584	FALSE	FALSE
PHF1_1	-0.471909	-0.704586	0.932901	0.33411	0.708324	FALSE	FALSE
ADCY7	-0.471686	3.54821	3.00558	0.0829785	0.415501	FALSE	FALSE
PCGF1	-0.471624	3.47081	2.37687	0.123144	0.490258	FALSE	FALSE
LOC124900695	-0.471553	-2.20878	0.521247	0.47031	0.794904	FALSE	FALSE
AP4S1	-0.47144	2.12568	1.58339	0.208274	0.596658	FALSE	FALSE
DDIT3	-0.470982	4.53862	3.39631	0.0653425	0.373099	FALSE	FALSE
LOC107985675	-0.470695	-0.526599	0.843178	0.35849	0.724461	FALSE	FALSE
AGAP2	-0.47068	2.12094	1.32872	0.249034	0.637487	FALSE	FALSE
ZNF610	-0.470668	0.329871	1.00871	0.315212	0.692526	FALSE	FALSE
H2BC9	-0.470558	0.268435	1.34179	0.246718	0.635245	FALSE	FALSE
OSGIN1	-0.470409	1.86997	1.09293	0.295824	0.677502	FALSE	FALSE
RILPL1	-0.47024	2.90876	2.25191	0.133449	0.503912	FALSE	FALSE
ARC	-0.470193	-1.12761	0.411365	0.521278	0.821049	FALSE	FALSE
CBARP	-0.470152	1.48651	0.8274	0.363025	0.727686	FALSE	FALSE
ZNF467	-0.470116	0.562246	1.18784	0.275767	0.659527	FALSE	FALSE
PKDREJ	-0.470116	-0.805298	0.711995	0.398782	0.752457	FALSE	FALSE
RECQL5	-0.469817	3.37815	2.33082	0.126835	0.495566	FALSE	FALSE
IL18RAP	-0.469817	-0.0278792	0.776486	0.378218	0.737926	FALSE	FALSE
DDX3Y	-0.469534	2.12693	0.421011	0.516433	0.818155	FALSE	FALSE
LOC107985532	-0.46938	-0.0801425	0.855558	0.354985	0.722033	FALSE	FALSE
LOC124903981	-0.468942	3.22767	0.47233	0.491917	0.80636	FALSE	FALSE
JAKMIP2	-0.4688	-1.30908	0.405144	0.524444	0.822639	FALSE	FALSE
PDE7B	-0.468717	-0.165165	1.15705	0.282077	0.664415	FALSE	FALSE
CITED1	-0.468699	-0.762789	0.611029	0.434401	0.774446	FALSE	FALSE
LOC101929532	-0.468618	2.89619	0.607799	0.435618	0.775295	FALSE	FALSE
CHORDC1P4	-0.468581	0.841149	1.08857	0.296787	0.678645	FALSE	FALSE
LOC124906255	-0.468568	0.0883447	0.931448	0.334487	0.708324	FALSE	FALSE
MIRLET7BHG	-0.46779	0.480112	0.605375	0.436534	0.775736	FALSE	FALSE
BAIAP2	-0.467696	4.32151	2.99087	0.0837349	0.416377	FALSE	FALSE
SIN3B	-0.467611	3.9177	2.29401	0.129874	0.499346	FALSE	FALSE
LOC105375532	-0.467562	1.645	0.783958	0.375933	0.736821	FALSE	FALSE
GABRR2	-0.467486	-0.747874	0.859891	0.353769	0.721258	FALSE	FALSE
MAPK8IP3	-0.467451	4.49482	1.22452	0.268475	0.653346	FALSE	FALSE
LINC00865	-0.467332	-0.495282	0.921653	0.337041	0.710309	FALSE	FALSE
SNHG31	-0.467292	0.610504	0.452261	0.501263	0.810611	FALSE	FALSE
RNF212	-0.46697	-0.312264	0.607932	0.435568	0.775295	FALSE	FALSE
RBMS1	-0.466811	4.16793	2.53544	0.111316	0.470111	FALSE	FALSE
SELPLG	-0.466753	2.75881	0.854286	0.355343	0.722265	FALSE	FALSE
GPSM3_2	-0.466659	-0.883364	0.347958	0.555271	0.838326	FALSE	FALSE
LOC100132287	-0.466572	-1.51808	0.584235	0.444657	0.780696	FALSE	FALSE
TMEM51-AS1	-0.466472	1.98439	1.4959	0.221304	0.610997	FALSE	FALSE
JAML	-0.466314	2.48897	1.65714	0.197989	0.587359	FALSE	FALSE
TPBGL	-0.466266	-0.934803	0.410959	0.521483	0.821072	FALSE	FALSE
RIN3	-0.465986	4.02524	3.57494	0.0586576	0.355833	FALSE	FALSE
LINC01012	-0.465973	-0.256389	1.099	0.294486	0.675673	FALSE	FALSE
SIDT1	-0.465858	3.10641	1.28421	0.257118	0.646202	FALSE	FALSE
CFL2	-0.465695	3.02061	1.84624	0.174221	0.561055	FALSE	FALSE
NLGN3	-0.46559	-1.16136	0.785084	0.375591	0.736572	FALSE	FALSE
FLVCR2-AS1	-0.465282	-1.28682	0.633396	0.426112	0.769243	FALSE	FALSE
NR6A1	-0.465243	2.62009	2.22693	0.135623	0.507439	FALSE	FALSE
FAM118A	-0.465218	4.24116	2.19889	0.13811	0.511048	FALSE	FALSE
NEAT1	-0.465208	8.39249	0.607727	0.435645	0.775295	FALSE	FALSE
LOC124902201	-0.465192	-0.980665	0.320689	0.571194	0.848062	FALSE	FALSE
SLC23A1	-0.465158	0.48837	0.923062	0.336672	0.710043	FALSE	FALSE
CHASERR	-0.465114	4.74828	2.85706	0.0909735	0.431739	FALSE	FALSE
ANKZF1	-0.465093	4.79985	3.02637	0.0819211	0.412833	FALSE	FALSE
SIRPB1	-0.46509	1.20837	0.910928	0.339868	0.711945	FALSE	FALSE
CES2	-0.465082	7.49333	0.851009	0.356267	0.722852	FALSE	FALSE
CDPF1	-0.464982	1.93505	1.87216	0.171227	0.556785	FALSE	FALSE
VAMP2	-0.464954	4.97865	3.30631	0.0690142	0.380811	FALSE	FALSE
FBF1	-0.464827	2.08966	2.02055	0.155183	0.535503	FALSE	FALSE
POLI	-0.464806	2.63305	2.00537	0.156743	0.537803	FALSE	FALSE
THAP9-AS1	-0.464616	4.60561	1.65572	0.198182	0.587466	FALSE	FALSE
LCDR	-0.464563	0.063988	0.911354	0.339755	0.711945	FALSE	FALSE
LINC00342	-0.464255	4.32229	0.699279	0.403026	0.754775	FALSE	FALSE
LOC124900232	-0.463984	3.03366	0.434376	0.50985	0.815312	FALSE	FALSE
ZNF512	-0.463527	2.96926	1.73672	0.187555	0.577387	FALSE	FALSE
TYRO3	-0.463415	2.00427	1.15103	0.283334	0.665235	FALSE	FALSE
PIK3R5	-0.463408	1.65007	1.43568	0.23084	0.622006	FALSE	FALSE
LAT2	-0.463362	2.14855	1.55473	0.212439	0.600969	FALSE	FALSE
MICALL2	-0.46315	4.46031	2.24231	0.13428	0.505185	FALSE	FALSE
LMF2	-0.463126	4.46759	3.37976	0.0660017	0.37458	FALSE	FALSE
LOC124900301	-0.463063	1.0134	1.41435	0.234335	0.62544	FALSE	FALSE
MTA1	-0.462981	4.71909	2.85908	0.0908593	0.431739	FALSE	FALSE
FNBP1	-0.462877	3.94486	2.84187	0.0918374	0.43306	FALSE	FALSE
ACOT13	-0.462767	6.07494	2.33025	0.126881	0.495566	FALSE	FALSE
RASA4B	-0.462704	0.306103	0.965775	0.325736	0.701433	FALSE	FALSE
LIN7B	-0.462353	1.78714	0.895121	0.344093	0.715778	FALSE	FALSE
PPIG	-0.462215	7.5797	1.06757	0.301495	0.681763	FALSE	FALSE
DCST1	-0.461953	-0.230181	1.16642	0.280138	0.663257	FALSE	FALSE
DUSP28	-0.46174	1.70837	1.46661	0.225881	0.61634	FALSE	FALSE
ZMIZ1-AS1	-0.461716	-0.481388	0.887458	0.346167	0.717356	FALSE	FALSE
LOC124902486	-0.461456	1.97485	0.792291	0.373408	0.734398	FALSE	FALSE
CAVIN4	-0.461404	-1.60438	0.544303	0.460655	0.788445	FALSE	FALSE
KIF21A	-0.461331	5.08085	2.70334	0.100138	0.449327	FALSE	FALSE
GPX1	-0.461269	6.98068	2.76681	0.0962377	0.442267	FALSE	FALSE
ZNF542P	-0.461174	0.533552	0.876839	0.349069	0.718858	FALSE	FALSE
LOC102724220	-0.460968	-1.33785	0.489992	0.483931	0.802909	FALSE	FALSE
LOC105371795	-0.460838	1.66438	1.28741	0.256526	0.646049	FALSE	FALSE
LOC105369669	-0.460456	-2.17951	0.251602	0.615949	0.870335	FALSE	FALSE
LOC105372692	-0.460411	0.14611	0.716912	0.397159	0.751448	FALSE	FALSE
ZNF528	-0.45999	0.146048	1.07356	0.300142	0.680477	FALSE	FALSE
TRMT1	-0.459924	4.64553	1.61726	0.203474	0.591298	FALSE	FALSE
LOC105378625	-0.459876	-0.602773	0.328874	0.566323	0.844579	FALSE	FALSE
CRYGS	-0.459273	0.524698	0.7281	0.3935	0.748909	FALSE	FALSE
ZNF548	-0.459201	1.6561	1.67142	0.196068	0.58616	FALSE	FALSE
TTC7B-AS1	-0.459168	-1.42059	0.569207	0.450574	0.783903	FALSE	FALSE
LOC124906078	-0.459124	-0.0215934	0.749753	0.386554	0.743837	FALSE	FALSE
PTMS	-0.459109	6.86437	1.75494	0.185257	0.57409	FALSE	FALSE
LOC124904101	-0.458982	-0.844656	0.893282	0.34459	0.716021	FALSE	FALSE
ZMAT5	-0.458905	2.74395	1.98924	0.15842	0.538951	FALSE	FALSE
RTL8A	-0.458478	5.10911	2.34132	0.125983	0.49432	FALSE	FALSE
ZCCHC18	-0.458408	-1.81819	0.623572	0.429723	0.771418	FALSE	FALSE
LOC124906088	-0.458053	-1.93091	0.196618	0.657465	0.885996	FALSE	FALSE
LOC124905530	-0.457814	-2.05617	0.456844	0.499103	0.809937	FALSE	FALSE
H2BC15	-0.457709	-1.18088	0.8538	0.355479	0.722321	FALSE	FALSE
RAD51AP2	-0.45751	0.656879	0.756022	0.384576	0.742695	FALSE	FALSE
LOC105378035	-0.457158	-0.175092	0.899112	0.34302	0.714959	FALSE	FALSE
LOC124902292	-0.457087	0.53202	1.14543	0.284507	0.665889	FALSE	FALSE
MFSD14C	-0.456999	1.6588	1.53115	0.21594	0.605066	FALSE	FALSE
PLEKHH1	-0.456577	5.36601	1.63207	0.201418	0.589255	FALSE	FALSE
YPEL1	-0.456262	2.99727	1.91993	0.165864	0.551167	FALSE	FALSE
ABCD4	-0.455484	3.79857	2.37305	0.123445	0.490258	FALSE	FALSE
KLHL25	-0.455469	2.00996	1.63209	0.201415	0.589255	FALSE	FALSE
GPR21	-0.455101	1.02786	0.339149	0.560321	0.840924	FALSE	FALSE
CPM	-0.455047	3.78467	2.82742	0.0926672	0.434769	FALSE	FALSE
ARVCF	-0.455025	3.09919	2.09725	0.147565	0.522966	FALSE	FALSE
PLXND1	-0.454878	4.65058	2.78533	0.0951313	0.440054	FALSE	FALSE
PRELID3A	-0.454865	0.843631	1.37162	0.241535	0.630623	FALSE	FALSE
TSIX	-0.454358	7.41102	0.455538	0.499717	0.809937	FALSE	FALSE
ATP2A1	-0.453361	1.85388	0.969688	0.324758	0.701147	FALSE	FALSE
MYH9-DT	-0.453276	-1.50028	0.67332	0.411897	0.759001	FALSE	FALSE
GIGYF1	-0.453155	5.03536	1.64421	0.199749	0.588431	FALSE	FALSE
CLEC7A	-0.453118	1.48715	1.4256	0.232483	0.623714	FALSE	FALSE
TAMALIN	-0.453008	1.36576	1.26725	0.260283	0.648175	FALSE	FALSE
UPK3BL2	-0.452994	0.965625	0.73868	0.390084	0.746065	FALSE	FALSE
USF2	-0.452946	5.37525	3.49216	0.06166	0.364161	FALSE	FALSE
NAGK	-0.452809	4.34392	3.74184	0.053066	0.33721	FALSE	FALSE
ABHD14A	-0.452673	2.39955	2.11098	0.146246	0.522088	FALSE	FALSE
ZDHHC11B	-0.452572	1.25188	0.492114	0.482986	0.802909	FALSE	FALSE
LINC00839	-0.452423	-1.46939	0.460568	0.497359	0.809424	FALSE	FALSE
EFNA4	-0.452261	4.18563	3.58546	0.0582874	0.354575	FALSE	FALSE
NR1H3	-0.452112	4.33665	3.75527	0.0526414	0.33611	FALSE	FALSE
YPEL3-DT	-0.452033	0.483256	1.02511	0.311309	0.689416	FALSE	FALSE
USP35	-0.451824	2.76612	1.54805	0.213424	0.601928	FALSE	FALSE
GALT	-0.451757	3.07442	2.33837	0.126222	0.49476	FALSE	FALSE
FXYD4	-0.45135	-1.57277	0.437363	0.508398	0.814375	FALSE	FALSE
LINC02773	-0.451283	-0.646504	0.902981	0.341984	0.714237	FALSE	FALSE
ANKRD13D	-0.451142	3.7232	2.73585	0.098119	0.445745	FALSE	FALSE
LOC101927190	-0.451092	-2.09303	0.101099	0.750515	0.921955	FALSE	FALSE
MRPS21	-0.451053	4.49231	2.72995	0.0984826	0.446191	FALSE	FALSE
PKD1P6-NPIPP1	-0.451013	-0.65246	0.422235	0.515824	0.817715	FALSE	FALSE
GLS2	-0.450993	2.58001	2.31713	0.127956	0.497066	FALSE	FALSE
LOC105372952	-0.450864	0.237795	1.04655	0.306303	0.684576	FALSE	FALSE
LOC124901450	-0.450637	-0.941604	0.2251	0.635181	0.878227	FALSE	FALSE
DUSP10	-0.450535	2.6603	1.6364	0.200821	0.588687	FALSE	FALSE
LOC107985977	-0.450497	0.00426417	0.337602	0.561217	0.841681	FALSE	FALSE
CEP85L	-0.450327	1.25093	1.19931	0.273459	0.657939	FALSE	FALSE
MCIDAS	-0.450227	-0.451031	0.612708	0.43377	0.774004	FALSE	FALSE
KCP	-0.450192	-1.19624	0.450061	0.502306	0.810909	FALSE	FALSE
YJU2B	-0.449778	3.53079	2.28814	0.130366	0.500111	FALSE	FALSE
SNORA16A	-0.449744	-1.78901	0.625196	0.429123	0.771391	FALSE	FALSE
ALPK3	-0.449725	2.59499	1.17019	0.279362	0.662845	FALSE	FALSE
SDCBP2-AS1	-0.449705	0.254435	1.04024	0.307766	0.686305	FALSE	FALSE
PLEKHG5	-0.449623	3.5238	2.77473	0.0957629	0.441674	FALSE	FALSE
FMNL1	-0.44954	3.16736	2.07417	0.149812	0.52664	FALSE	FALSE
LOC105376328	-0.449233	0.139805	0.585137	0.444306	0.780279	FALSE	FALSE
AGAP4	-0.448965	1.42554	1.19255	0.274816	0.658905	FALSE	FALSE
LOC105375805	-0.44893	-1.77327	0.492797	0.482682	0.802862	FALSE	FALSE
DNAAF1	-0.448905	0.428538	0.392687	0.530891	0.825095	FALSE	FALSE
SPACA6	-0.448852	0.436785	0.924697	0.336245	0.709654	FALSE	FALSE
LOC107985915	-0.448753	-1.80869	0.490039	0.48391	0.802909	FALSE	FALSE
FBXL19-AS1	-0.448734	1.63186	1.11635	0.290706	0.671567	FALSE	FALSE
LUC7L3	-0.448708	7.85815	0.711296	0.399014	0.752457	FALSE	FALSE
DPY19L3-DT	-0.448664	-1.6061	0.748347	0.387	0.744157	FALSE	FALSE
LOC124905202	-0.44863	-0.258619	0.919565	0.337589	0.710896	FALSE	FALSE
KLHL5	-0.448467	4.49196	1.10338	0.293526	0.674627	FALSE	FALSE
LINC00312	-0.448286	1.09122	0.588964	0.44282	0.77923	FALSE	FALSE
TMPRSS9	-0.448264	0.471148	0.870873	0.350714	0.719469	FALSE	FALSE
LOC124903030	-0.448239	-1.24973	0.45901	0.498087	0.809837	FALSE	FALSE
PSMG3-AS1	-0.448197	0.597287	1.05221	0.305	0.683635	FALSE	FALSE
FTL	-0.448092	10.6389	2.11625	0.145743	0.521294	FALSE	FALSE
ABCA7	-0.447872	2.77871	1.96426	0.161058	0.544173	FALSE	FALSE
MOK	-0.447867	2.42318	1.97677	0.159731	0.541518	FALSE	FALSE
LINC00954	-0.447836	-0.200842	0.521119	0.470365	0.794904	FALSE	FALSE
WASHC1	-0.447566	2.97168	1.70997	0.190989	0.581089	FALSE	FALSE
LOC124900987	-0.447554	1.38613	0.411701	0.521107	0.820958	FALSE	FALSE
CDKN2A	-0.4469	3.43499	0.431944	0.511036	0.815881	FALSE	FALSE
TNNC1	-0.446866	0.875257	0.822646	0.364408	0.727886	FALSE	FALSE
LOC124903933	-0.446737	1.08898	0.52357	0.469323	0.794422	FALSE	FALSE
KCNQ4	-0.446728	1.31069	1.42738	0.232193	0.623584	FALSE	FALSE
SNHG11	-0.446704	3.05661	1.58963	0.207378	0.595459	FALSE	FALSE
LOC107984931	-0.446683	-1.05049	1.02804	0.310621	0.68881	FALSE	FALSE
TPGS1	-0.446655	2.08859	1.45525	0.227687	0.618525	FALSE	FALSE
LOC124903561	-0.446649	-0.227043	0.267596	0.604949	0.864165	FALSE	FALSE
GDPGP1	-0.4466	1.5591	1.70168	0.192068	0.581948	FALSE	FALSE
C2CD4D-AS1	-0.446396	0.197919	1.0077	0.315454	0.692526	FALSE	FALSE
LINC01023	-0.446348	-1.32401	0.691617	0.405615	0.755958	FALSE	FALSE
ZRSR2	-0.445588	4.08631	1.13051	0.287667	0.668893	FALSE	FALSE
RELA-DT	-0.445476	0.749019	1.15019	0.283508	0.665459	FALSE	FALSE
TNRC6A	-0.445426	0.970884	0.448009	0.503282	0.811503	FALSE	FALSE
GPR85	-0.445426	-1.05357	0.731658	0.392346	0.747865	FALSE	FALSE
APBB3	-0.445145	2.95203	1.11593	0.290797	0.671626	FALSE	FALSE
SLC9A5	-0.444898	-0.556402	0.599246	0.438866	0.777061	FALSE	FALSE
LOC105379382	-0.444697	-0.0746595	1.13815	0.286043	0.667642	FALSE	FALSE
FOXD2-AS1	-0.444654	2.92677	2.21007	0.137112	0.509103	FALSE	FALSE
LOC124902496	-0.444639	-0.866104	0.489962	0.483944	0.802909	FALSE	FALSE
RARB	-0.444596	0.964117	0.850498	0.356411	0.722852	FALSE	FALSE
E4F1	-0.444451	3.50086	1.64085	0.200209	0.588431	FALSE	FALSE
SRRM2-AS1	-0.444394	-1.91776	0.348955	0.554705	0.838326	FALSE	FALSE
LOC105373951	-0.444286	-0.314064	0.482737	0.487185	0.80373	FALSE	FALSE
FAM86B2-DT	-0.444081	-2.09314	0.443904	0.505244	0.811992	FALSE	FALSE
PHKA2	-0.443957	3.81397	2.73027	0.0984628	0.446191	FALSE	FALSE
CDH24	-0.443917	2.10586	1.54853	0.213353	0.601879	FALSE	FALSE
LOC107985683	-0.443875	1.72631	0.67869	0.410038	0.75757	FALSE	FALSE
ZNF789	-0.443839	3.91599	1.77576	0.182671	0.571316	FALSE	FALSE
LOC124904011	-0.44378	3.22189	2.30371	0.129065	0.498672	FALSE	FALSE
PAPOLA-DT	-0.443739	-0.640235	0.702717	0.401872	0.754382	FALSE	FALSE
TGFB1	-0.443599	3.85969	1.17482	0.278412	0.661806	FALSE	FALSE
MIR34AHG	-0.44342	2.20423	1.18491	0.276359	0.659947	FALSE	FALSE
LINC01011	-0.442761	1.38703	1.35438	0.244514	0.633707	FALSE	FALSE
FOSL1	-0.442432	3.49465	1.64131	0.200147	0.588431	FALSE	FALSE
METRNL	-0.442401	-2.57829	0.191519	0.661656	0.887801	FALSE	FALSE
LOC124903624	-0.442367	-1.74007	0.29816	0.585038	0.854677	FALSE	FALSE
BORCS7-ASMT	-0.442329	2.68627	2.23201	0.135178	0.506421	FALSE	FALSE
EID3	-0.442308	-1.20515	0.456454	0.499286	0.809937	FALSE	FALSE
C11orf80	-0.442186	3.67475	2.1648	0.141203	0.515061	FALSE	FALSE
DPF3	-0.442125	-0.443078	0.646717	0.421289	0.766536	FALSE	FALSE
LOC105378701	-0.44208	-0.964455	0.650537	0.419921	0.765759	FALSE	FALSE
LOC124904214	-0.442005	2.18283	0.373413	0.54115	0.830319	FALSE	FALSE
SOCS3	-0.441958	4.89434	0.683128	0.408512	0.757449	FALSE	FALSE
BMS1P4	-0.441937	0.718983	0.977629	0.322785	0.699545	FALSE	FALSE
MARVELD2_1	-0.441911	-1.61866	0.211483	0.645607	0.881408	FALSE	FALSE
ZNF444	-0.44179	4.00234	3.23637	0.0720201	0.387859	FALSE	FALSE
ENDOV	-0.441761	1.53179	1.52487	0.216885	0.606093	FALSE	FALSE
LOC105374852	-0.44171	-1.08671	0.456076	0.499464	0.809937	FALSE	FALSE
GLUL	-0.441605	7.57974	1.27118	0.259545	0.647627	FALSE	FALSE
SNORA4	-0.441477	-0.031256	0.947004	0.330483	0.705568	FALSE	FALSE
LOC124904726	-0.441401	0.834735	1.25387	0.262815	0.648874	FALSE	FALSE
ACADSB	-0.441308	4.05622	2.6426	0.104033	0.456497	FALSE	FALSE
MEF2B	-0.441057	1.82279	1.01148	0.314549	0.692526	FALSE	FALSE
TNS2	-0.441023	4.09175	1.91363	0.166561	0.551827	FALSE	FALSE
LOC124902974	-0.440837	-0.918053	0.466133	0.494772	0.808556	FALSE	FALSE
ACTA2	-0.440809	7.05456	1.14557	0.284479	0.665889	FALSE	FALSE
GEM	-0.440725	2.99942	1.65253	0.198615	0.587878	FALSE	FALSE
MBOAT7	-0.440533	-0.539967	0.690865	0.40587	0.756182	FALSE	FALSE
TBCEL-TECTA	-0.44041	0.127629	0.754473	0.385064	0.742838	FALSE	FALSE
CLCN5	-0.440401	3.80983	2.75124	0.0971788	0.444085	FALSE	FALSE
C1orf56	-0.440328	3.20803	2.76094	0.0965917	0.443028	FALSE	FALSE
PLD6	-0.440287	1.72715	1.26437	0.260825	0.648269	FALSE	FALSE
GRID2IP	-0.440182	-0.4544	0.94995	0.329732	0.705568	FALSE	FALSE
ZNF266	-0.440083	3.75368	2.24682	0.133889	0.504921	FALSE	FALSE
KIRREL1-IT1	-0.439745	0.220344	0.144187	0.704154	0.906646	FALSE	FALSE
SEC23A-AS1	-0.439608	-1.91596	0.319584	0.571858	0.848243	FALSE	FALSE
ENPEP	-0.439599	2.12589	1.16874	0.279661	0.662845	FALSE	FALSE
LOC107986133	-0.439535	-1.58313	0.240426	0.623899	0.873962	FALSE	FALSE
MIR600HG	-0.439333	0.846614	0.968995	0.324931	0.701147	FALSE	FALSE
HCK	-0.438777	2.79408	0.926899	0.33567	0.709176	FALSE	FALSE
LHX4	-0.438618	0.575256	1.06618	0.301809	0.681763	FALSE	FALSE
LOC124906301	-0.438521	0.680944	0.254657	0.613815	0.869634	FALSE	FALSE
LOC124907768	-0.438011	0.443368	0.634776	0.425609	0.769169	FALSE	FALSE
DPY19L1P2	-0.437936	-1.21154	0.775884	0.378403	0.737926	FALSE	FALSE
RPL19P12_1	-0.437914	-1.15833	0.214421	0.643324	0.880506	FALSE	FALSE
KMO	-0.437701	4.27018	2.45935	0.116827	0.480082	FALSE	FALSE
NOP2	-0.437668	5.34674	2.6864	0.101208	0.451081	FALSE	FALSE
HOXB9	-0.437618	6.03963	0.282656	0.594966	0.859295	FALSE	FALSE
EFR3B	-0.437605	-0.527461	0.82029	0.365095	0.728287	FALSE	FALSE
CLUHP3	-0.437576	1.5232	1.12589	0.288653	0.669696	FALSE	FALSE
NNAT	-0.437477	-0.977009	0.608581	0.435323	0.775295	FALSE	FALSE
ZFTA	-0.437166	3.76216	1.53987	0.214637	0.603109	FALSE	FALSE
LOC105375001	-0.43714	-1.28258	0.712807	0.398514	0.752405	FALSE	FALSE
ADGRA2	-0.437132	4.52096	1.68532	0.194219	0.584333	FALSE	FALSE
TMEM123-DT	-0.437124	-0.257733	0.711074	0.399087	0.752457	FALSE	FALSE
ALDH2	-0.437063	7.18823	2.60457	0.106556	0.461753	FALSE	FALSE
SLC12A8	-0.436977	3.88271	3.28069	0.0700996	0.383778	FALSE	FALSE
INE2	-0.436689	0.417996	0.94084	0.332062	0.707095	FALSE	FALSE
CD101	-0.436615	0.589059	0.616444	0.432372	0.77304	FALSE	FALSE
CD3D	-0.436539	1.32344	0.637565	0.424594	0.768609	FALSE	FALSE
ZNF573	-0.436135	0.0294346	1.18018	0.277319	0.660946	FALSE	FALSE
PROS1	-0.436123	4.22161	2.18733	0.13915	0.512395	FALSE	FALSE
ZNF337-AS1	-0.436094	2.26254	1.506	0.21975	0.608986	FALSE	FALSE
LOC124904625	-0.435653	-1.78141	0.500643	0.479218	0.800531	FALSE	FALSE
LOC124906003	-0.43547	0.0280032	0.400728	0.526713	0.823432	FALSE	FALSE
BST2	-0.43538	5.05818	0.895755	0.343922	0.715778	FALSE	FALSE
BGLAP	-0.435079	0.922131	0.907145	0.340873	0.713166	FALSE	FALSE
LINC01572	-0.435016	-0.15493	0.704807	0.401173	0.753949	FALSE	FALSE
GLOD5	-0.43446	0.216621	0.657763	0.417351	0.76367	FALSE	FALSE
LOC124901919	-0.434389	-2.03967	0.298799	0.584636	0.854638	FALSE	FALSE
MIA-RAB4B	-0.434367	3.80161	3.14645	0.0760925	0.398163	FALSE	FALSE
LOC105371925	-0.434353	2.18144	1.24141	0.265199	0.650135	FALSE	FALSE
ABCA5	-0.434339	2.98123	0.827022	0.363135	0.727692	FALSE	FALSE
LOC112268307	-0.434141	1.5734	0.376258	0.539613	0.829926	FALSE	FALSE
LOC124907967	-0.43382	0.991198	0.358286	0.54946	0.834935	FALSE	FALSE
TSHZ1	-0.433431	4.17965	3.37355	0.0662508	0.374731	FALSE	FALSE
MIR671	-0.433427	1.21604	0.961083	0.326914	0.702949	FALSE	FALSE
LOC124903679	-0.432951	-1.55564	0.726233	0.394107	0.74909	FALSE	FALSE
ANKRD9	-0.432838	4.44415	2.55312	0.110076	0.467392	FALSE	FALSE
AIM2	-0.432813	1.05044	1.11845	0.290252	0.671051	FALSE	FALSE
GPR62	-0.432698	1.96201	0.786064	0.375293	0.7362	FALSE	FALSE
SPOPL-DT	-0.432608	-0.197896	0.447695	0.503432	0.811503	FALSE	FALSE
CDK13-DT	-0.432492	-1.44128	0.788276	0.374622	0.735518	FALSE	FALSE
LOC105370777	-0.432438	-0.459247	0.272434	0.601704	0.862647	TRUE	FALSE
SRGAP2	-0.432419	3.09177	2.52639	0.111956	0.471165	FALSE	FALSE
SNHG1	-0.432374	5.67899	2.08614	0.148641	0.524826	FALSE	FALSE
RAPGEFL1	-0.432239	5.46098	2.66348	0.102676	0.453261	FALSE	FALSE
LOC124900588	-0.431964	0.540046	0.986286	0.320652	0.697306	FALSE	FALSE
MAP3K3	-0.431945	3.47446	2.37371	0.123393	0.490258	FALSE	FALSE
LOC101927896	-0.430744	0.559727	0.875305	0.349491	0.718858	FALSE	FALSE
CPNE8	-0.430694	1.81432	0.668211	0.413676	0.760275	FALSE	FALSE
MBOAT1	-0.430594	4.12328	3.22011	0.0727387	0.390044	FALSE	FALSE
INPP5J	-0.430484	2.63697	1.32577	0.249558	0.637802	FALSE	FALSE
IGLV5-52	-0.429884	-0.935195	0.710434	0.3993	0.752481	FALSE	FALSE
TVP23C	-0.429877	1.1798	0.843532	0.358388	0.724461	FALSE	FALSE
EMILIN1	-0.429728	4.16718	1.06189	0.302785	0.682328	FALSE	FALSE
GAS6-DT	-0.429624	-1.27128	0.763131	0.38235	0.741093	FALSE	FALSE
LOC124900163	-0.429502	2.66406	0.874426	0.349733	0.718923	FALSE	FALSE
KLRD1	-0.429437	0.879096	0.667537	0.413912	0.760396	FALSE	FALSE
MINDY2-DT	-0.429366	-1.74189	0.402052	0.526031	0.82339	FALSE	FALSE
ARSA	-0.429161	3.68092	2.91903	0.0875406	0.425541	FALSE	FALSE
LOC124900722	-0.429002	-0.0228228	0.22504	0.635227	0.878227	FALSE	FALSE
TMED2-DT	-0.428747	-0.910044	0.782865	0.376266	0.73689	FALSE	FALSE
LOC105369339	-0.428448	-0.931201	0.837682	0.360061	0.72558	FALSE	FALSE
SULT2B1	-0.428095	3.78224	2.67247	0.102098	0.452564	FALSE	FALSE
TPST1	-0.428016	1.46034	0.743782	0.388452	0.745091	FALSE	FALSE
MIR6840	-0.427941	-1.65152	0.73141	0.392426	0.747879	FALSE	FALSE
MSLN	-0.427853	4.53564	1.38953	0.238484	0.628592	FALSE	FALSE
GRIN2D	-0.427707	3.97615	2.11871	0.145509	0.521186	FALSE	FALSE
MAP2K7	-0.427401	4.99011	2.1693	0.14079	0.514454	FALSE	FALSE
FGF7P3	-0.427276	-0.902136	0.406229	0.52389	0.822458	FALSE	FALSE
EDN1	-0.427166	3.5458	1.75774	0.184907	0.573927	FALSE	FALSE
GPX4	-0.42695	6.99375	2.09316	0.14796	0.523911	FALSE	FALSE
PJVK	-0.426865	0.126986	0.772242	0.379524	0.738696	FALSE	FALSE
SPDYE2B	-0.426635	-1.63864	0.393437	0.530498	0.824954	FALSE	FALSE
ATXN7L2	-0.426607	1.75192	1.15438	0.282635	0.664825	FALSE	FALSE
DUXAP10	-0.42656	-1.85361	0.381749	0.536669	0.828506	FALSE	FALSE
CORO1A	-0.426223	3.66961	1.45807	0.227237	0.617857	FALSE	FALSE
SPESP1	-0.426213	-1.76921	0.624863	0.429246	0.771418	FALSE	FALSE
NAA80	-0.426157	2.07519	1.32985	0.248831	0.637414	FALSE	FALSE
MIF4GD-DT	-0.426138	3.35862	2.15869	0.141765	0.515818	FALSE	FALSE
GPR65	-0.42588	1.36483	0.879174	0.348428	0.718549	FALSE	FALSE
LOC105369885	-0.425645	-1.39167	0.288548	0.591153	0.857214	FALSE	FALSE
RGL4	-0.425324	0.881013	0.934372	0.33373	0.708068	FALSE	FALSE
SNAI1	-0.425256	1.87532	0.966779	0.325485	0.701232	FALSE	FALSE
FBRSL1	-0.425224	5.31937	2.3818	0.122756	0.489924	FALSE	FALSE
DDX11L2	-0.424956	-1.36812	0.658357	0.41714	0.763374	FALSE	FALSE
LOC124902269	-0.424786	1.60067	0.589936	0.442444	0.779082	FALSE	FALSE
SNORD68	-0.424735	-0.430959	0.539599	0.462599	0.789934	FALSE	FALSE
RGS18	-0.424367	-0.00597682	1.00225	0.316766	0.694219	FALSE	FALSE
ABCA2	-0.424279	4.57049	2.3725	0.123489	0.490258	FALSE	FALSE
RAB4B	-0.424156	3.77904	2.96226	0.0852286	0.420117	FALSE	FALSE
LOC105373096	-0.424081	-2.14989	0.248777	0.617937	0.871259	FALSE	FALSE
CCS	-0.423997	3.20255	2.27736	0.131275	0.501965	FALSE	FALSE
HTATSF1P2	-0.423973	4.07888	2.06706	0.150511	0.527833	FALSE	FALSE
LOC101928387	-0.42379	-0.928234	0.857352	0.354481	0.721725	FALSE	FALSE
AKR1E2	-0.423788	0.759798	1.07354	0.300148	0.680477	FALSE	FALSE
RNF122	-0.423402	1.89254	1.30013	0.25419	0.64349	FALSE	FALSE
LOC283788	-0.423305	2.50383	0.752373	0.385726	0.743234	FALSE	FALSE
LOC124906278	-0.423175	0.144741	0.513489	0.473632	0.797007	FALSE	FALSE
CCDC120_1	-0.423126	-0.173965	0.795522	0.372436	0.733523	FALSE	FALSE
DCAF8	-0.422802	5.67084	2.49019	0.114558	0.474986	FALSE	FALSE
LINC02453	-0.422732	-1.43219	0.604412	0.4369	0.775736	FALSE	FALSE
CMAHP	-0.42257	1.71471	0.703569	0.401587	0.754382	FALSE	FALSE
ZNF77	-0.422415	1.57448	1.29471	0.255182	0.644406	FALSE	FALSE
RPAP3-DT	-0.422188	0.689673	1.19989	0.273344	0.657939	FALSE	FALSE
PLEKHO1	-0.421979	3.45906	1.78503	0.181533	0.569987	FALSE	FALSE
HLA-DMA	-0.421837	-0.609558	0.161807	0.687498	0.899756	FALSE	FALSE
LOC124903818	-0.42178	3.73578	0.801746	0.370572	0.732478	FALSE	FALSE
MIR3185	-0.421712	-1.03733	0.524462	0.468944	0.794379	FALSE	FALSE
TRNL2	-0.421631	5.09973	0.408945	0.522505	0.821481	FALSE	FALSE
OAS1	-0.421597	5.83398	1.12834	0.28813	0.669334	FALSE	FALSE
SZT2	-0.421549	4.81549	2.30772	0.128732	0.498123	FALSE	FALSE
ANAPC2	-0.421283	3.02257	2.38153	0.122777	0.489924	FALSE	FALSE
IGLJ2	-0.421167	2.51628	0.190742	0.6623	0.888245	FALSE	FALSE
ARHGAP4	-0.421122	5.25102	1.85799	0.172857	0.558658	FALSE	FALSE
RBP7	-0.420875	-0.452889	0.822609	0.364419	0.727886	FALSE	FALSE
TRABD	-0.420745	4.61741	3.37765	0.0660864	0.37458	FALSE	FALSE
ZBTB48	-0.420715	2.8448	1.56441	0.21102	0.599855	FALSE	FALSE
PEG10	-0.420666	-0.489819	0.37357	0.541065	0.830319	FALSE	FALSE
ZSWIM8	-0.420554	4.16716	3.12116	0.0772817	0.400813	FALSE	FALSE
SRGAP1	-0.420394	3.37796	1.67242	0.195935	0.586031	FALSE	FALSE
LNCTAM34A	-0.420301	-0.557851	0.419942	0.516966	0.818746	FALSE	FALSE
INAFM1	-0.420283	2.2047	1.56871	0.210394	0.598744	FALSE	FALSE
C1orf53	-0.4202	0.284431	1.07098	0.300724	0.681052	FALSE	FALSE
ZNF18	-0.420108	2.42644	1.51337	0.218626	0.608673	FALSE	FALSE
C8orf48	-0.419902	-1.8721	0.543274	0.461079	0.788445	FALSE	FALSE
LOC105376266	-0.419769	1.36763	0.464264	0.495638	0.808632	FALSE	FALSE
CBX2	-0.419736	3.54647	1.95642	0.161897	0.545147	FALSE	FALSE
HSPBAP1	-0.419583	2.92965	1.06685	0.301657	0.681763	FALSE	FALSE
FAHD2CP	-0.419554	0.993861	0.571699	0.449585	0.783415	FALSE	FALSE
AGBL3	-0.419527	0.019595	0.798483	0.371547	0.733067	FALSE	FALSE
TSPEAR	-0.419453	0.549642	0.588931	0.442833	0.77923	FALSE	FALSE
IGSF22	-0.419449	0.235889	1.07664	0.29945	0.680259	FALSE	FALSE
LOC112268412	-0.419425	-0.921961	0.387475	0.533629	0.826528	FALSE	FALSE
SNAI3	-0.419422	-0.998653	0.413883	0.520005	0.820564	FALSE	FALSE
LINC01089	-0.419419	2.40867	1.25144	0.263278	0.649155	FALSE	FALSE
CENPT	-0.419336	4.14727	1.46021	0.226896	0.617299	FALSE	FALSE
MIR6805	-0.419264	3.24185	1.85863	0.172783	0.558658	FALSE	FALSE
LAMB2	-0.419029	4.97287	2.24509	0.134039	0.505185	FALSE	FALSE
BLVRB	-0.418923	4.29111	2.49052	0.114534	0.474986	FALSE	FALSE
LOC124907741	-0.41886	-0.974779	0.13212	0.716244	0.908734	FALSE	FALSE
INPP5E	-0.418808	2.49255	1.58286	0.208349	0.596658	FALSE	FALSE
C9orf43	-0.418761	-0.280149	0.840227	0.359332	0.724777	FALSE	FALSE
CAPN10-DT	-0.418614	1.19703	0.852344	0.35589	0.722653	FALSE	FALSE
TAF1C	-0.418558	4.09055	1.30546	0.253219	0.642303	FALSE	FALSE
RAB26	-0.418548	0.715104	0.559778	0.45435	0.784796	FALSE	FALSE
H2BC13	-0.418385	-1.72498	0.357444	0.549929	0.835129	FALSE	FALSE
METTL25B	-0.418207	3.13728	1.85685	0.172989	0.558795	FALSE	FALSE
LOC101927080	-0.418194	5.03038	0.603796	0.437133	0.775736	FALSE	FALSE
LINC00467	-0.417924	2.5735	1.34204	0.246674	0.635239	FALSE	FALSE
APOBEC2	-0.41786	0.473082	0.713271	0.39836	0.752323	FALSE	FALSE
HLA-DRB1_5	-0.417659	5.10396	0.576023	0.447875	0.782508	FALSE	FALSE
STEAP3	-0.417371	4.9056	3.07168	0.079667	0.407289	FALSE	FALSE
AKAP7	-0.417202	3.13745	2.09213	0.14806	0.52395	FALSE	FALSE
CLEC4E	-0.417123	0.767035	0.675669	0.411082	0.758368	FALSE	FALSE
LOC124902453	-0.41707	2.71059	0.953481	0.328835	0.704946	FALSE	FALSE
SLC9A7	-0.416797	2.61225	1.12352	0.289162	0.670498	FALSE	FALSE
STK36	-0.416469	3.59023	1.59752	0.206255	0.59447	FALSE	FALSE
MMP7	-0.416333	4.67201	0.26316	0.607957	0.86592	FALSE	FALSE
SORBS3	-0.416304	4.85876	2.81427	0.0934295	0.436445	FALSE	FALSE
LOC124907989	-0.416127	-1.80186	0.490477	0.483714	0.802909	FALSE	FALSE
ABCA11P	-0.416089	1.77141	1.50583	0.219776	0.608986	FALSE	FALSE
DOCK8-AS2	-0.415966	1.04265	1.25921	0.2618	0.64827	FALSE	FALSE
GVINP1	-0.415897	1.2512	0.860757	0.353527	0.721215	FALSE	FALSE
APOBEC3C	-0.415687	4.82345	2.39706	0.121564	0.487732	FALSE	FALSE
POLG2	-0.41568	2.62208	1.15194	0.283143	0.665235	FALSE	FALSE
LINC01389	-0.415597	-0.148655	0.935249	0.333503	0.707674	FALSE	FALSE
CNTNAP2_1	-0.415509	-1.85706	0.196801	0.657316	0.885996	FALSE	FALSE
VIM	-0.415363	8.29966	1.61334	0.204024	0.592056	FALSE	FALSE
CTHRC1	-0.415322	3.26388	0.564817	0.452326	0.784678	FALSE	FALSE
NT5C1B	-0.415311	-1.03051	0.528405	0.467278	0.793735	FALSE	FALSE
LINC02987	-0.415216	2.08655	1.64351	0.199845	0.588431	FALSE	FALSE
GNRH1	-0.415187	-0.154255	0.449882	0.502391	0.810909	FALSE	FALSE
TNRC6C	-0.414987	3.51751	1.36111	0.243345	0.632863	FALSE	FALSE
CST7	-0.414802	1.41757	0.456587	0.499223	0.809937	FALSE	FALSE
GSTM1	-0.414717	1.45274	0.483213	0.48697	0.803614	FALSE	FALSE
HSPB2	-0.414433	-0.302213	0.407005	0.523494	0.822214	FALSE	FALSE
LOC124909481	-0.414287	1.7425	0.719434	0.39633	0.750882	FALSE	FALSE
SLAMF1	-0.414272	0.662589	0.568411	0.450891	0.783903	FALSE	FALSE
ZNF362	-0.413948	3.62686	2.31912	0.127793	0.497066	FALSE	FALSE
CLDN22	-0.413781	-1.07873	0.37578	0.53987	0.829926	FALSE	FALSE
ALAD	-0.413708	5.04461	3.12794	0.0769608	0.400556	FALSE	FALSE
SLCO3A1	-0.413555	3.81685	2.17776	0.140018	0.513075	FALSE	FALSE
EML6	-0.413261	-0.547663	0.369685	0.543176	0.831659	FALSE	FALSE
LOC124901767	-0.413249	-1.70132	0.401129	0.526507	0.823432	FALSE	FALSE
C2CD4B	-0.412972	2.17253	0.519333	0.471126	0.79505	FALSE	FALSE
RADX	-0.412813	-0.939576	0.499476	0.479731	0.800824	FALSE	FALSE
STRCP1	-0.412715	-1.63202	0.514643	0.473136	0.796644	FALSE	FALSE
LOC105370042	-0.412621	-1.74745	0.203189	0.652159	0.884098	FALSE	FALSE
ACAA1	-0.412459	5.24015	2.66821	0.102371	0.452754	FALSE	FALSE
EPB41L1-AS1	-0.41227	-1.68132	0.454277	0.500311	0.810144	FALSE	FALSE
NTM	-0.412233	2.23282	0.556246	0.455777	0.785586	FALSE	FALSE
SLC9B2	-0.412113	2.39532	1.34165	0.246743	0.635245	FALSE	FALSE
SLC25A29	-0.411758	4.88072	1.48758	0.222593	0.611925	FALSE	FALSE
LPXN	-0.411718	2.93992	1.87344	0.171081	0.556649	FALSE	FALSE
CHD2	-0.411698	6.1045	1.45068	0.22842	0.619388	FALSE	FALSE
SEC14L1P1	-0.411366	-0.200541	0.439866	0.507187	0.813518	FALSE	FALSE
ZNF839	-0.411363	2.71554	1.28352	0.257246	0.646202	FALSE	FALSE
DBF4B	-0.411223	2.45221	1.87428	0.170986	0.556609	FALSE	FALSE
GK-AS1	-0.411185	1.39345	0.204058	0.651465	0.884098	FALSE	FALSE
NUP50-DT	-0.411184	2.14346	1.58854	0.207535	0.595576	FALSE	FALSE
C1QTNF1	-0.411133	4.58312	2.8352	0.0922192	0.43416	FALSE	FALSE
LOC101928669	-0.411019	-0.349124	0.244222	0.621173	0.872652	FALSE	FALSE
NKTR	-0.410988	6.42861	0.685562	0.407678	0.757069	FALSE	FALSE
LOC112267915	-0.410965	2.33537	0.383743	0.535607	0.827695	FALSE	FALSE
PAEP	-0.410964	-1.31144	0.144224	0.704118	0.906646	FALSE	FALSE
TRIM15	-0.410947	-2.73991	0.210103	0.646687	0.882076	FALSE	FALSE
HNF1A-AS1	-0.410896	3.00368	0.887665	0.346111	0.717356	FALSE	FALSE
SERINC4	-0.410822	2.48755	1.42253	0.232987	0.624328	FALSE	FALSE
LOC124901474_1	-0.410813	-1.52525	0.404028	0.525016	0.822709	FALSE	FALSE
NAP1L3	-0.410731	-1.58269	0.279042	0.59733	0.86066	FALSE	FALSE
CITED4	-0.410541	3.44183	1.90128	0.167935	0.553633	FALSE	FALSE
SERPINE2	-0.410432	5.0775	2.76626	0.0962708	0.442267	FALSE	FALSE
RHBDF1	-0.410291	4.38049	2.12546	0.144869	0.520134	FALSE	FALSE
FOXC2-AS1	-0.410228	-2.04619	0.34041	0.559593	0.840867	FALSE	FALSE
HAGH	-0.410161	3.8589	2.41817	0.119935	0.485112	FALSE	FALSE
NUTM2G	-0.410151	0.00525252	0.790542	0.373936	0.734948	FALSE	FALSE
LZTS2	-0.41007	4.51767	2.42298	0.119568	0.484567	FALSE	FALSE
LOC105369203	-0.410051	-1.6863	0.0978187	0.754463	0.923786	FALSE	FALSE
LOC107986031	-0.410044	-1.49042	0.66826	0.413659	0.760275	FALSE	FALSE
DOCK8	-0.409942	2.82063	1.1601	0.281445	0.664271	FALSE	FALSE
HRC	-0.409608	-1.46041	0.644076	0.422239	0.766689	FALSE	FALSE
TNK2	-0.409501	4.01653	1.98925	0.158419	0.538951	FALSE	FALSE
LOC105376951	-0.409483	-1.56357	0.221114	0.638193	0.879244	FALSE	FALSE
TM7SF2	-0.409336	3.7756	2.25307	0.133349	0.5039	FALSE	FALSE
AUP1	-0.409181	6.63351	2.04059	0.15315	0.532346	FALSE	FALSE
LOC124902297	-0.409134	-1.39987	0.636164	0.425103	0.768945	FALSE	FALSE
UNC5A	-0.409091	0.980661	0.608548	0.435335	0.775295	FALSE	FALSE
CHD7	-0.408974	6.60141	0.967852	0.325217	0.701232	FALSE	FALSE
SLED1	-0.408738	-0.320338	0.114876	0.734659	0.916198	FALSE	FALSE
LOC124903083	-0.408377	-1.86451	0.481485	0.487751	0.804089	FALSE	FALSE
CASC11	-0.408242	-1.83905	0.306796	0.579653	0.851579	FALSE	FALSE
LOXL1-AS1	-0.408223	0.559232	0.362968	0.546863	0.83322	FALSE	FALSE
LINC02298	-0.408214	1.95579	1.22809	0.267778	0.652882	FALSE	FALSE
ZSCAN9	-0.408102	2.89036	1.77646	0.182584	0.571316	FALSE	FALSE
ROM1	-0.408083	0.25425	0.81423	0.366873	0.729611	FALSE	FALSE
SFI1	-0.408003	3.15251	2.12164	0.145231	0.520805	FALSE	FALSE
LOC731075	-0.407974	1.13572	0.486814	0.485352	0.80324	FALSE	FALSE
SNX10	-0.407938	3.3043	1.00936	0.315056	0.692526	FALSE	FALSE
PPP1R13L	-0.407859	4.21221	2.6757	0.10189	0.452378	FALSE	FALSE
CD19	-0.407729	-0.51201	0.724126	0.394794	0.749669	FALSE	FALSE
MIR6730	-0.407401	-1.11398	0.647762	0.420914	0.766462	FALSE	FALSE
LOC112268235	-0.407366	0.681999	0.548737	0.458834	0.78775	FALSE	FALSE
BATF	-0.407354	1.60686	0.981032	0.321944	0.698706	FALSE	FALSE
BRF2	-0.407013	4.04162	1.87376	0.171045	0.556645	FALSE	FALSE
LOC124907988	-0.406887	0.147294	0.654767	0.418413	0.764902	FALSE	FALSE
ERICH1	-0.406741	4.68697	0.960429	0.327079	0.703166	FALSE	FALSE
LOC124902926	-0.406653	-1.52235	0.408679	0.522641	0.821497	FALSE	FALSE
ND2	-0.406386	14.7922	0.564855	0.452311	0.784678	FALSE	FALSE
LOC124900389	-0.406342	3.35382	1.26971	0.259821	0.647627	FALSE	FALSE
SLCO2B1	-0.406189	4.68315	1.26212	0.26125	0.648269	FALSE	FALSE
BHLHE40	-0.406063	6.13813	1.80315	0.179333	0.566254	FALSE	FALSE
PRPF40B	-0.405896	3.12192	1.66352	0.197129	0.587359	FALSE	FALSE
INAFM2	-0.405832	3.24399	2.29183	0.130056	0.499484	FALSE	FALSE
LOC105378948	-0.405812	-0.0150646	0.692811	0.40521	0.755938	FALSE	FALSE
RBM41	-0.40557	5.3101	1.32583	0.249548	0.637802	FALSE	FALSE
ABCD1	-0.405412	2.61292	1.73801	0.187391	0.577243	FALSE	FALSE
RNF126	-0.405221	4.64436	2.61761	0.105683	0.459307	FALSE	FALSE
PGGHG	-0.405171	5.16401	0.617648	0.431923	0.772804	FALSE	FALSE
TPTEP2	-0.405117	-0.79189	0.761361	0.382903	0.741442	FALSE	FALSE
OTX1	-0.405114	0.975666	0.438865	0.507671	0.813854	FALSE	FALSE
FRS3	-0.404974	1.10298	0.910845	0.33989	0.711945	FALSE	FALSE
TAS1R3	-0.40497	1.68713	0.650138	0.420063	0.765826	FALSE	FALSE
DENND5B	-0.404925	2.65973	1.29664	0.254829	0.643958	FALSE	FALSE
ZNF155	-0.404133	1.65308	1.20793	0.271743	0.656285	FALSE	FALSE
GPC2	-0.40407	0.133127	0.869871	0.350991	0.719469	FALSE	FALSE
LOC101927825	-0.403974	2.91465	0.940582	0.332128	0.707163	FALSE	FALSE
ARHGEF1	-0.403796	5.15325	2.81049	0.0936499	0.436686	FALSE	FALSE
ARHGDIG	-0.403788	0.126165	0.70814	0.400062	0.752916	FALSE	FALSE
ASB16-AS1	-0.403623	2.38551	1.59018	0.2073	0.595339	FALSE	FALSE
PHACTR3	-0.403579	1.74127	0.744943	0.388082	0.744833	FALSE	FALSE
VMP1	-0.403457	7.63653	1.15879	0.281716	0.664271	FALSE	FALSE
PEMT	-0.403365	3.83668	1.419	0.233568	0.624985	FALSE	FALSE
LOC728743	-0.403181	4.01308	1.97982	0.159409	0.540862	FALSE	FALSE
LOC124901344	-0.403137	-0.876406	0.591002	0.442032	0.779052	FALSE	FALSE
CLK3	-0.402844	4.36928	3.05407	0.080535	0.409375	FALSE	FALSE
LOC124904067	-0.402672	0.486563	0.574536	0.448462	0.78292	FALSE	FALSE
ACTG1P25	-0.402372	0.326962	0.818872	0.36551	0.7286	FALSE	FALSE
LOC101927180	-0.402323	-2.15611	0.300031	0.583863	0.854179	FALSE	FALSE
LOC105375724	-0.402154	2.72273	0.470118	0.492933	0.806969	FALSE	FALSE
SNORD102	-0.401992	0.798023	1.01778	0.313047	0.691195	FALSE	FALSE
LOC105371692	-0.401835	0.449598	0.694566	0.404616	0.755701	FALSE	FALSE
NBPF12	-0.401644	1.93731	1.07402	0.30004	0.68047	FALSE	FALSE
SEMA6C	-0.401582	0.414091	0.594234	0.440786	0.778574	FALSE	FALSE
PRAC2	-0.40121	-0.234179	0.633841	0.42595	0.769243	FALSE	FALSE
CASTOR1	-0.400896	0.140448	0.84202	0.35882	0.724584	FALSE	FALSE
RSRP1	-0.400243	4.97732	2.10116	0.147188	0.522767	FALSE	FALSE
SMAD3	-0.399793	4.39024	2.19896	0.138104	0.511048	FALSE	FALSE
SCML1	-0.399725	4.31177	1.23271	0.26688	0.651758	FALSE	FALSE
CAMK1	-0.399258	2.61015	1.74158	0.186939	0.576474	FALSE	FALSE
NDOR1	-0.399	3.87117	2.10399	0.146915	0.522745	FALSE	FALSE
MIGA2	-0.398722	3.71569	2.00073	0.157223	0.53809	FALSE	FALSE
SLC27A1	-0.398678	2.83973	1.23228	0.266965	0.651887	FALSE	FALSE
CLDN5	-0.398614	1.55695	0.570541	0.450044	0.783656	FALSE	FALSE
FGD3	-0.398599	2.36523	1.16302	0.280839	0.664005	FALSE	FALSE
ACOX2	-0.398413	3.65605	0.817742	0.365841	0.728834	FALSE	FALSE
HYKK	-0.398082	1.63267	1.07551	0.299705	0.680288	FALSE	FALSE
CARD8	-0.398025	3.5941	1.66623	0.196764	0.586795	FALSE	FALSE
LOC112268269	-0.397685	2.63113	1.31918	0.25074	0.639521	FALSE	FALSE
FRG1JP	-0.397651	-0.646198	0.3339	0.563371	0.842833	FALSE	FALSE
ICAM5	-0.397283	-1.95768	0.301307	0.583064	0.853792	FALSE	FALSE
ATP6V0E2-AS1	-0.397135	-1.03234	0.526882	0.467921	0.793735	FALSE	FALSE
LINC02177	-0.397014	-0.873012	0.517862	0.471755	0.795603	FALSE	FALSE
WIPF3	-0.396952	1.79662	0.232773	0.629475	0.876257	FALSE	FALSE
LOC102723409	-0.39666	0.323925	0.627811	0.42816	0.770637	FALSE	FALSE
INTS4P1	-0.396558	-0.894874	0.428681	0.512637	0.816311	FALSE	FALSE
GBGT1	-0.396456	1.31521	0.867737	0.351582	0.719785	FALSE	FALSE
IL21R-AS1	-0.396392	-1.12542	0.336196	0.562033	0.842351	FALSE	FALSE
LOC124901371	-0.39636	0.115248	0.259079	0.610754	0.867781	FALSE	FALSE
LOC124901389	-0.396297	-2.13772	0.27553	0.599646	0.861605	FALSE	FALSE
RTKN	-0.396203	5.33589	2.15414	0.142186	0.516695	FALSE	FALSE
LOC124906231	-0.396198	0.638357	0.31638	0.573791	0.849032	FALSE	FALSE
CDK10	-0.396095	4.90082	1.61013	0.204474	0.592919	FALSE	FALSE
DANT1	-0.396035	0.518698	0.11306	0.736687	0.916832	FALSE	FALSE
LOC105372817	-0.39585	-0.810589	0.426576	0.513674	0.817049	FALSE	FALSE
LOC124902389	-0.395642	1.62573	0.315946	0.574054	0.849114	FALSE	FALSE
SLC9A3-AS1	-0.395339	3.93352	0.502339	0.478474	0.799998	FALSE	FALSE
SMIM10L2A	-0.395152	-0.774917	0.421594	0.516143	0.817949	FALSE	FALSE
MIR622	-0.395113	2.63605	1.01372	0.314013	0.692145	FALSE	FALSE
SNORD3A	-0.395089	5.03407	0.630564	0.427148	0.769626	FALSE	FALSE
CACNA1F	-0.394862	-0.951234	0.422206	0.515838	0.817715	FALSE	FALSE
PRKRIP1	-0.394648	3.99225	1.6669	0.196675	0.586795	FALSE	FALSE
SMARCD3	-0.394624	2.86515	1.32069	0.250468	0.639049	FALSE	FALSE
RNF125	-0.394551	2.53372	1.06439	0.302217	0.682124	FALSE	FALSE
LOC107986599	-0.394387	1.20994	1.22583	0.26822	0.65324	FALSE	FALSE
LOC124905251	-0.394276	1.83971	0.799886	0.371127	0.732945	FALSE	FALSE
WDFY3-AS2	-0.393867	-0.199257	0.693602	0.404942	0.755938	FALSE	FALSE
IFIT3	-0.393639	3.88236	1.744	0.186632	0.575877	FALSE	FALSE
TP73-AS1	-0.393469	0.361216	0.836418	0.360423	0.725719	FALSE	FALSE
APOBEC3F	-0.393451	1.5277	1.08187	0.29828	0.679245	FALSE	FALSE
PPP1R9B	-0.393355	5.25112	2.78154	0.0953565	0.440573	FALSE	FALSE
SMIM18	-0.393249	-0.380546	0.293277	0.588128	0.855817	FALSE	FALSE
KCNIP2	-0.39307	0.195104	0.472297	0.491932	0.80636	FALSE	FALSE
INTS6L	-0.393044	2.81576	0.727278	0.393767	0.748958	FALSE	FALSE
FEZF1	-0.39298	0.160627	0.0963386	0.756269	0.924409	FALSE	FALSE
DSG1	-0.39298	-0.802372	0.52641	0.46812	0.793838	FALSE	FALSE
NEMF	-0.392865	6.87413	0.82327	0.364226	0.727886	FALSE	FALSE
GADD45A	-0.392796	3.54041	2.4671	0.116252	0.47873	FALSE	FALSE
LY75-CD302	-0.392741	4.95165	2.51009	0.113119	0.473529	FALSE	FALSE
PLPPR2	-0.392621	2.32425	1.12706	0.288404	0.669589	FALSE	FALSE
MIR1304	-0.392582	-1.21503	0.547267	0.459437	0.788238	FALSE	FALSE
FAT2	-0.392404	-1.60613	0.391663	0.531427	0.825354	FALSE	FALSE
GNPTG	-0.392334	4.26354	3.01144	0.0826786	0.41471	FALSE	FALSE
RASA4	-0.392199	-0.895969	0.624566	0.429355	0.771418	FALSE	FALSE
SCARNA17	-0.39209	2.02663	0.716281	0.397367	0.751556	FALSE	FALSE
LOC124905197	-0.392024	-0.784117	0.704294	0.401345	0.754202	FALSE	FALSE
SH3GL1P1	-0.391862	-1.89008	0.521836	0.47006	0.794757	FALSE	FALSE
LOC155060	-0.391716	1.20953	0.669174	0.41334	0.760165	FALSE	FALSE
CUBN	-0.391649	-1.08366	0.510258	0.475027	0.797719	FALSE	FALSE
ALDH1L1-AS2	-0.391617	-2.38921	0.19921	0.655359	0.885755	FALSE	FALSE
CIDECP1	-0.391441	1.42157	0.966403	0.325579	0.701235	FALSE	FALSE
LINC00173	-0.391365	-0.560196	0.285537	0.593095	0.8583	FALSE	FALSE
LOC124901672	-0.391205	-0.437052	0.434306	0.509884	0.815312	FALSE	FALSE
TUBA8	-0.391163	0.131807	0.570554	0.450039	0.783656	FALSE	FALSE
SULT1A1	-0.391092	3.55594	2.20038	0.137976	0.510829	FALSE	FALSE
LOC124906013	-0.390934	-1.47746	0.490508	0.483701	0.802909	FALSE	FALSE
KCNH3	-0.390779	3.49166	1.37896	0.240278	0.629552	FALSE	FALSE
KRT86	-0.390704	-1.51303	0.556258	0.455772	0.785586	FALSE	FALSE
HLX-AS1	-0.390547	-1.23942	0.471355	0.492364	0.80636	FALSE	FALSE
CHKA	-0.390533	4.42467	1.7383	0.187355	0.577243	FALSE	FALSE
VCAN	-0.390356	5.66485	0.723012	0.395158	0.749942	FALSE	FALSE
ATXN7L1	-0.390283	3.05928	1.63569	0.200918	0.588719	FALSE	FALSE
CLIC2	-0.390228	1.96996	0.911118	0.339818	0.711945	FALSE	FALSE
JDP2	-0.390191	3.52455	1.74969	0.185915	0.574963	FALSE	FALSE
NPY4R	-0.390186	-1.44351	0.253632	0.614529	0.870066	FALSE	FALSE
TROAP	-0.390174	3.90054	1.87071	0.171394	0.556877	FALSE	FALSE
SNHG12	-0.389667	3.382	1.11791	0.290369	0.67109	FALSE	FALSE
LOC646652	-0.389656	1.11427	0.273515	0.600984	0.862334	FALSE	FALSE
PELP1	-0.389493	4.87646	1.96001	0.161512	0.544915	FALSE	FALSE
CD80	-0.389342	-0.380771	0.683366	0.40843	0.757449	FALSE	FALSE
SEMA4G	-0.389299	5.12158	2.38434	0.122557	0.489605	FALSE	FALSE
CSTA	-0.389296	1.55335	0.600322	0.438455	0.776884	FALSE	FALSE
LOC105372997	-0.389245	-1.50076	0.530724	0.466302	0.793187	FALSE	FALSE
LOC105370041	-0.389232	1.56846	1.16869	0.27967	0.662845	FALSE	FALSE
USP8	-0.389115	6.32862	1.22031	0.269299	0.653745	FALSE	FALSE
KIAA1614	-0.389037	0.903922	0.822772	0.364371	0.727886	FALSE	FALSE
THAP7-AS1	-0.388991	0.600776	1.01729	0.313163	0.691356	FALSE	FALSE
WWC2	-0.388968	1.88109	0.465162	0.495221	0.808632	FALSE	FALSE
SNORA7A	-0.388927	1.50105	1.2	0.273322	0.657939	FALSE	FALSE
MIR6792	-0.388828	0.751888	1.03875	0.308113	0.686446	FALSE	FALSE
AFDN-DT	-0.388783	0.243998	0.787932	0.374726	0.735563	FALSE	FALSE
BISPR	-0.388782	2.21659	1.1576	0.281965	0.664343	FALSE	FALSE
OXA1L	-0.388359	6.26045	2.19013	0.138898	0.512203	FALSE	FALSE
LOC124902152	-0.388213	-0.29024	0.293161	0.588202	0.855817	FALSE	FALSE
CTU1	-0.388213	2.47849	1.33874	0.247257	0.635818	FALSE	FALSE
TJAP1	-0.38794	3.63735	1.78472	0.181571	0.569987	FALSE	FALSE
STOM	-0.387778	5.91452	1.27292	0.25922	0.647627	FALSE	FALSE
TPCN2	-0.387751	2.02778	1.15835	0.281808	0.664271	FALSE	FALSE
RIMKLB	-0.387734	1.8552	0.548788	0.458813	0.78775	FALSE	FALSE
TMEM176A	-0.387691	7.45935	1.14743	0.284087	0.665713	FALSE	FALSE
FAM239C	-0.38769	-1.7623	0.282255	0.595227	0.85943	FALSE	FALSE
JUN	-0.387617	6.94306	2.54186	0.110864	0.469173	FALSE	FALSE
PRF1	-0.387511	0.949968	0.486114	0.485666	0.80324	FALSE	FALSE
TMEM184A	-0.38745	4.86371	2.10243	0.147065	0.522767	FALSE	FALSE
BMF	-0.38741	2.76179	1.39888	0.236911	0.627371	FALSE	FALSE
CLN6	-0.387327	4.75552	2.00029	0.157269	0.53809	FALSE	FALSE
LOC124903390	-0.387249	-0.234992	0.373466	0.541121	0.830319	FALSE	FALSE
SIGIRR	-0.387228	4.50039	1.99447	0.157875	0.53864	FALSE	FALSE
ZCCHC2	-0.387107	3.2305	1.89033	0.169165	0.555495	FALSE	FALSE
IGKJ4	-0.38695	3.88275	0.115833	0.733599	0.916048	FALSE	FALSE
XNDC1N	-0.386698	0.786908	0.485063	0.486138	0.803405	FALSE	FALSE
NPIPB13_1	-0.386593	-1.98911	0.223838	0.636131	0.87859	FALSE	FALSE
ALDH3B1	-0.386585	4.33159	2.20208	0.137825	0.510652	FALSE	FALSE
SNTN	-0.386547	-1.47343	0.37536	0.540097	0.829926	FALSE	FALSE
PRNP	-0.386405	5.38452	1.80964	0.178551	0.565694	FALSE	FALSE
IGKV1D-17	-0.38635	-1.56842	0.135469	0.712828	0.907781	FALSE	FALSE
BRD4	-0.386345	6.40258	1.09988	0.294293	0.675547	FALSE	FALSE
TNFRSF11B	-0.386329	2.8503	0.317135	0.573334	0.848698	FALSE	FALSE
LOC105374209	-0.386223	-0.894424	0.52544	0.46853	0.794166	FALSE	FALSE
LOC112268088	-0.386054	3.63748	1.46674	0.225861	0.61634	FALSE	FALSE
HEXD	-0.385995	3.46696	1.42005	0.233396	0.624985	FALSE	FALSE
LOC124906303	-0.385962	-0.387051	0.319578	0.571861	0.848243	FALSE	FALSE
CCDC65	-0.385902	-1.35377	0.345796	0.556503	0.838723	FALSE	FALSE
LINC02251	-0.385797	-1.97979	0.104549	0.746437	0.920762	FALSE	FALSE
LOC107985303	-0.385644	-1.37551	0.486386	0.485544	0.80324	FALSE	FALSE
LOC124906083	-0.385463	-0.84759	0.654705	0.418435	0.764902	FALSE	FALSE
AFMID	-0.385247	4.28341	1.70722	0.191347	0.581728	FALSE	FALSE
FAM151B	-0.385196	-0.554949	0.627858	0.428142	0.770637	FALSE	FALSE
MIR6804	-0.38517	-1.37392	0.308186	0.578795	0.851209	FALSE	FALSE
LOC107984654	-0.384846	-0.689985	0.414506	0.519691	0.82039	FALSE	FALSE
DNAJC4	-0.38478	3.92303	2.51627	0.112677	0.472837	FALSE	FALSE
RABL6	-0.38472	6.48912	1.39066	0.238293	0.628579	FALSE	FALSE
COSMOC	-0.384711	0.998526	0.705592	0.400911	0.75379	FALSE	FALSE
ROS1	-0.384623	0.198387	0.170122	0.680004	0.896135	FALSE	FALSE
LOC124903316	-0.384251	2.31008	0.562758	0.453151	0.784796	FALSE	FALSE
USP37	-0.384243	6.2023	1.85829	0.172823	0.558658	FALSE	FALSE
PARP12	-0.384163	4.7394	2.17064	0.140667	0.51419	FALSE	FALSE
LOC124901974	-0.384028	1.14297	0.917912	0.338024	0.711062	FALSE	FALSE
LOC105374306	-0.384024	-1.16235	0.532167	0.465697	0.792837	FALSE	FALSE
CERCAM	-0.383694	3.22067	0.91199	0.339587	0.711945	FALSE	FALSE
HLA-DQA1	-0.383672	3.39043	0.236942	0.626424	0.875044	FALSE	FALSE
ZGLP1	-0.383664	0.112681	0.44041	0.506925	0.813492	FALSE	FALSE
P2RY10	-0.383625	0.147457	0.282001	0.595392	0.859498	FALSE	FALSE
LOC105376652	-0.38347	-1.87304	0.410638	0.521646	0.821138	FALSE	FALSE
GPR173	-0.383277	-0.0478884	0.651983	0.419405	0.765422	FALSE	FALSE
PLEKHA4	-0.383248	4.17484	0.932819	0.334131	0.708324	FALSE	FALSE
ZBTB7A	-0.383078	6.46094	1.37466	0.241013	0.630082	FALSE	FALSE
COQ4	-0.382919	4.33639	2.2443	0.134108	0.505185	FALSE	FALSE
TRNR	-0.382791	9.0395	0.140686	0.7076	0.906925	FALSE	FALSE
RPP38-DT	-0.382762	-1.27035	0.608622	0.435307	0.775295	FALSE	FALSE
H4C9	-0.382712	-1.55127	0.401922	0.526099	0.823399	FALSE	FALSE
LOC124901933	-0.382646	-1.30223	0.41771	0.518082	0.819309	FALSE	FALSE
PLXNB1	-0.382624	5.91014	1.4417	0.229865	0.620895	FALSE	FALSE
RSKR	-0.382412	1.29889	0.693219	0.405072	0.755938	FALSE	FALSE
OGT	-0.382373	6.40382	1.6469	0.199381	0.588343	FALSE	FALSE
WHAMM	-0.382318	3.16918	1.63239	0.201373	0.589255	FALSE	FALSE
MGAT3	-0.382287	2.23699	0.930301	0.334785	0.708324	FALSE	FALSE
TP53I13	-0.382181	4.19503	2.31684	0.12798	0.497066	FALSE	FALSE
FABP5	-0.382061	0.966965	0.612449	0.433867	0.774101	FALSE	FALSE
FAM120C	-0.381794	2.01652	1.38245	0.239685	0.629181	FALSE	FALSE
LRSAM1	-0.381727	3.89079	2.36844	0.123811	0.490666	FALSE	FALSE
KLC4-AS1	-0.381708	3.20475	1.56473	0.210975	0.599812	FALSE	FALSE
CCR5	-0.381522	1.51713	0.484716	0.486294	0.803425	FALSE	FALSE
LOC124907906	-0.381407	2.60033	0.253501	0.614621	0.870075	FALSE	FALSE
SUNO1	-0.38125	-0.891682	0.405139	0.524447	0.822639	FALSE	FALSE
LINC02163	-0.381219	-0.969564	0.472038	0.492051	0.80636	FALSE	FALSE
RTL5	-0.38114	0.0195496	0.761971	0.382712	0.741442	FALSE	FALSE
APOBEC3D	-0.38108	0.756198	0.674117	0.41162	0.759001	FALSE	FALSE
TBX19	-0.381056	0.918362	0.915325	0.338705	0.711604	FALSE	FALSE
TEPSIN	-0.380906	3.29227	1.2962	0.254908	0.643965	FALSE	FALSE
WWP1-AS1	-0.380757	0.0411505	0.787968	0.374715	0.735563	FALSE	FALSE
TBC1D22A-AS1	-0.38054	-1.19928	0.172142	0.678215	0.895854	FALSE	FALSE
DNAJC17	-0.380516	3.88872	2.42328	0.119544	0.484567	FALSE	FALSE
LOC101929718	-0.380512	3.20217	1.70648	0.191443	0.581728	FALSE	FALSE
TANC2	-0.379864	1.96966	0.936223	0.333251	0.707674	FALSE	FALSE
RPH3AL	-0.379682	-0.0169176	0.728885	0.393245	0.748603	FALSE	FALSE
HNF1A	-0.379599	4.36222	2.56578	0.109199	0.466015	FALSE	FALSE
LOC107987110	-0.379525	-2.14954	0.223043	0.636731	0.87906	FALSE	FALSE
BUB1B-PAK6	-0.379524	2.29937	1.19621	0.274081	0.65858	FALSE	FALSE
DNAJC22	-0.379369	3.9187	2.01954	0.155286	0.535588	FALSE	FALSE
CYP4F11	-0.379312	2.83087	1.29157	0.255759	0.644911	FALSE	FALSE
GPR3	-0.379014	0.0134799	0.56684	0.451517	0.784398	FALSE	FALSE
OVGP1	-0.378483	2.25922	0.782413	0.376404	0.73689	FALSE	FALSE
FHL3	-0.37842	3.00392	0.948289	0.330155	0.705568	FALSE	FALSE
RPL18	-0.378268	9.34257	1.47236	0.224974	0.615176	FALSE	FALSE
BPHL	-0.378141	3.6374	1.76784	0.183649	0.572635	FALSE	FALSE
KANK4	-0.377913	-1.49049	0.519723	0.47096	0.794966	FALSE	FALSE
SYCP3	-0.377757	2.20612	0.917523	0.338126	0.711131	FALSE	FALSE
TCEAL4	-0.377704	4.98691	1.86458	0.172097	0.557939	FALSE	FALSE
MAP3K14-AS1	-0.377701	1.24308	0.926279	0.335832	0.709176	FALSE	FALSE
IL18R1	-0.377624	0.65312	0.556218	0.455788	0.785586	FALSE	FALSE
NPDC1	-0.377601	6.03672	1.93517	0.164194	0.548729	FALSE	FALSE
NCAM1	-0.377484	0.502167	0.228163	0.63289	0.877667	FALSE	FALSE
THUMPD2	-0.377454	3.98697	0.684695	0.407975	0.757414	FALSE	FALSE
PCGF3-AS1	-0.377389	2.22492	0.942874	0.33154	0.706792	FALSE	FALSE
TM4SF1	-0.377347	6.96235	1.29128	0.255812	0.644966	FALSE	FALSE
SPATA25	-0.377312	1.76145	0.676232	0.410887	0.758077	FALSE	FALSE
SYT7	-0.377156	5.81217	1.53809	0.214902	0.603436	FALSE	FALSE
FAM83E	-0.377119	4.90705	1.12027	0.28986	0.670975	FALSE	FALSE
STC1	-0.376984	3.28617	1.00203	0.316819	0.694219	FALSE	FALSE
ZFYVE28	-0.376837	2.17273	1.10271	0.293672	0.674688	FALSE	FALSE
DLEU7	-0.376723	-1.36831	0.335571	0.562397	0.842402	FALSE	FALSE
MIR302CHG	-0.376656	4.79328	1.47486	0.224581	0.614513	FALSE	FALSE
ATF4	-0.376453	7.48042	2.21493	0.136681	0.508976	FALSE	FALSE
CELSR1	-0.376332	3.65341	0.877025	0.349018	0.718858	FALSE	FALSE
BICRA	-0.376065	2.60961	1.50982	0.219167	0.608986	FALSE	FALSE
GARS1-DT	-0.375914	2.79133	0.768371	0.380721	0.740036	FALSE	FALSE
CTH	-0.375735	2.07828	0.704921	0.401135	0.753949	FALSE	FALSE
GFOD1-AS1	-0.37564	-2.04933	0.381119	0.537005	0.828612	FALSE	FALSE
EPCAM-DT	-0.375586	0.664175	0.853372	0.3556	0.722423	FALSE	FALSE
YDJC	-0.375447	4.14655	2.40718	0.120779	0.486717	FALSE	FALSE
HECW2-AS1	-0.374824	-1.27689	0.238678	0.625162	0.874771	FALSE	FALSE
FAM219B	-0.374671	4.19241	2.03951	0.153259	0.532408	FALSE	FALSE
ERG	-0.37439	2.46953	0.847655	0.357217	0.723768	FALSE	FALSE
LOC107987142	-0.374135	-1.3605	0.430095	0.511942	0.816142	FALSE	FALSE
LMF1	-0.373944	2.21397	1.13659	0.286373	0.668041	FALSE	FALSE
GSTM5	-0.373811	-0.992635	0.405913	0.524051	0.822462	FALSE	FALSE
LOC124907970	-0.373719	0.321648	0.485915	0.485755	0.80324	FALSE	FALSE
LPAR6	-0.373715	3.79743	0.958662	0.327524	0.703737	FALSE	FALSE
ZNF544	-0.373635	3.07963	1.48611	0.222822	0.612156	FALSE	FALSE
C19orf38	-0.373538	0.299915	0.616054	0.432518	0.77304	FALSE	FALSE
LOC124903521	-0.373354	0.197239	0.197209	0.656983	0.885996	FALSE	FALSE
PDK4-AS1	-0.373277	-2.04945	0.272158	0.601888	0.86272	FALSE	FALSE
ZNF883	-0.372985	-1.10117	0.450769	0.50197	0.810676	FALSE	FALSE
BLVRA	-0.372867	2.50294	0.933098	0.334059	0.708324	FALSE	FALSE
HTR7P1	-0.372792	0.315327	0.819992	0.365183	0.728287	FALSE	FALSE
LOC105375500	-0.37274	0.63583	0.239508	0.624562	0.874444	FALSE	FALSE
LOC124907759	-0.372702	1.98203	0.244273	0.621137	0.872652	FALSE	FALSE
AK1	-0.37243	4.23791	1.93194	0.164546	0.548901	FALSE	FALSE
RABGAP1L-AS1	-0.372354	-1.43885	0.316797	0.573539	0.848788	FALSE	FALSE
CRAT	-0.37201	3.78251	0.433703	0.510178	0.815327	FALSE	FALSE
ZNF512B	-0.371885	0.680346	0.565579	0.452021	0.78453	FALSE	FALSE
PLEKHO2	-0.371875	3.11007	1.27025	0.259719	0.647627	FALSE	FALSE
LOC107985452	-0.371834	0.643127	0.560055	0.454238	0.784796	FALSE	FALSE
CLCN2	-0.371826	4.16163	1.62782	0.202004	0.589861	FALSE	FALSE
POR	-0.37169	5.22281	1.64109	0.200177	0.588431	FALSE	FALSE
RNF217	-0.371665	2.53785	0.912606	0.339424	0.711945	FALSE	FALSE
PNKD	-0.371523	5.89041	1.88832	0.169391	0.555589	FALSE	FALSE
JDP2-AS1	-0.371298	-1.29986	0.528289	0.467327	0.793735	FALSE	FALSE
ESF1	-0.371275	5.84626	1.15228	0.283072	0.665235	FALSE	FALSE
LOC102724805	-0.3712	0.927197	0.669686	0.413161	0.759944	FALSE	FALSE
L1CAM	-0.37117	3.6003	0.372332	0.541736	0.830667	FALSE	FALSE
IL21R	-0.371117	0.314792	0.644127	0.42222	0.766689	FALSE	FALSE
LOC124902317	-0.37099	3.34359	0.829941	0.36229	0.727138	FALSE	FALSE
DDX55	-0.370953	5.14992	0.866702	0.35187	0.71999	FALSE	FALSE
KLF8	-0.370746	1.06796	0.989974	0.319749	0.695934	FALSE	FALSE
MIR223HG	-0.370692	0.488561	0.572076	0.449435	0.783415	FALSE	FALSE
TSNARE1	-0.370568	3.39463	1.82421	0.176813	0.563986	FALSE	FALSE
KLF2	-0.370359	3.22015	0.727213	0.393788	0.748958	FALSE	FALSE
PACS2	-0.370349	5.08485	1.86036	0.172583	0.558658	FALSE	FALSE
NINJ1	-0.370151	4.69406	1.53672	0.215107	0.603596	FALSE	FALSE
TNR	-0.370117	0.73849	0.339127	0.560333	0.840924	FALSE	FALSE
ACSM1	-0.37007	-1.17038	0.319777	0.571741	0.848243	FALSE	FALSE
KCNE4	-0.369929	1.09445	0.552452	0.457318	0.786796	FALSE	FALSE
RABGEF1P1	-0.369847	3.27085	1.79735	0.180033	0.567665	FALSE	FALSE
LOC124902624	-0.369832	-1.64939	0.446807	0.503855	0.811581	FALSE	FALSE
ACOT2	-0.369823	2.70657	1.41741	0.23383	0.62544	FALSE	FALSE
CEBPB	-0.369822	5.47483	1.71894	0.18983	0.579454	FALSE	FALSE
MYH16	-0.369708	-1.95518	0.354383	0.551643	0.83633	FALSE	FALSE
GGN	-0.369505	-1.66296	0.271288	0.602469	0.862991	FALSE	FALSE
NSUN5P1	-0.369383	3.66081	0.96259	0.326535	0.70271	FALSE	FALSE
LOC124902671	-0.36927	0.379667	0.267898	0.604745	0.864163	FALSE	FALSE
GPATCH4_1	-0.369195	2.61304	0.590571	0.442198	0.779052	FALSE	FALSE
RP9	-0.368934	3.88089	1.3571	0.244041	0.633371	FALSE	FALSE
LINC00622	-0.368727	-1.26518	0.497032	0.480807	0.801606	FALSE	FALSE
BIK	-0.368656	3.74505	0.909353	0.340286	0.71238	FALSE	FALSE
LOC105376517	-0.36865	-0.0881721	0.286115	0.592721	0.85806	FALSE	FALSE
LOC124907884	-0.368465	-1.26126	0.339582	0.560071	0.840924	FALSE	FALSE
LOC105376335	-0.368355	-1.53477	0.379605	0.537815	0.829183	FALSE	FALSE
XYLB	-0.368251	3.38851	1.49234	0.221854	0.611384	FALSE	FALSE
LOC105372279	-0.36819	1.34743	0.862533	0.353031	0.720996	FALSE	FALSE
LINC01605	-0.368124	3.6615	1.64226	0.200015	0.588431	FALSE	FALSE
LOC105373715	-0.367909	-1.09787	0.173612	0.676922	0.895253	FALSE	FALSE
PHGDH	-0.367846	5.5656	1.65698	0.198012	0.587359	FALSE	FALSE
ADPGK	-0.367823	4.31084	2.01468	0.155784	0.536305	FALSE	FALSE
LOC124905463	-0.367778	-1.83873	0.228543	0.632606	0.877655	FALSE	FALSE
PHGR1	-0.367765	6.44101	1.15837	0.281805	0.664271	FALSE	FALSE
LOC105375350	-0.36776	-0.479948	0.543169	0.461122	0.788445	FALSE	FALSE
HLA-DQB1-AS1	-0.36772	1.8245	0.488635	0.484537	0.80291	FALSE	FALSE
LOC105376289	-0.36766	-0.746651	0.308133	0.578828	0.851209	FALSE	FALSE
MGP	-0.367589	4.71857	0.750581	0.386292	0.743666	FALSE	FALSE
TLR5	-0.367476	0.619534	0.615304	0.432798	0.77304	FALSE	FALSE
LOC124905094	-0.367404	0.0255883	0.682847	0.408608	0.757453	FALSE	FALSE
STXBP5L	-0.367344	0.395142	0.224322	0.635767	0.878444	FALSE	FALSE
UBALD1	-0.367281	3.11236	1.80957	0.17856	0.565694	FALSE	FALSE
RNR1	-0.367216	12.0517	0.556648	0.455614	0.785586	FALSE	FALSE
ND3	-0.367185	13.5097	0.458296	0.498421	0.809937	FALSE	FALSE
POM121L10P	-0.367166	-0.516931	0.461957	0.496711	0.809037	FALSE	FALSE
TALAM1	-0.367017	13.1046	0.270779	0.60281	0.863145	FALSE	FALSE
RASSF1-AS1	-0.366975	-1.43741	0.4013	0.526419	0.823432	FALSE	FALSE
LOC105370910	-0.366741	1.15117	0.727032	0.393847	0.748971	FALSE	FALSE
THSD1	-0.366375	0.815012	0.494687	0.481844	0.802476	FALSE	FALSE
FBXL12	-0.366258	3.78346	1.63345	0.201226	0.589031	FALSE	FALSE
NSUN5P2	-0.365973	4.26041	1.08365	0.297882	0.679171	FALSE	FALSE
RETSAT_1	-0.36577	0.502739	0.900415	0.342671	0.714714	FALSE	FALSE
LOC729291	-0.365512	0.891245	0.814328	0.366844	0.729611	FALSE	FALSE
REXO1	-0.365159	4.13871	1.84185	0.174735	0.561774	FALSE	FALSE
COL18A1_1	-0.36512	-0.948253	0.321986	0.570417	0.847962	FALSE	FALSE
LINC01291	-0.364792	-1.2672	0.314656	0.574837	0.849474	FALSE	FALSE
OLMALINC	-0.364761	2.9804	1.33372	0.248144	0.636371	FALSE	FALSE
PPP4R1L	-0.364497	0.903386	0.608438	0.435377	0.775295	FALSE	FALSE
RASSF5	-0.364202	2.50847	0.772854	0.379335	0.738598	FALSE	FALSE
SNHG10	-0.364164	2.14605	0.442995	0.505681	0.812413	FALSE	FALSE
JAG2	-0.36412	4.50583	0.819727	0.36526	0.728287	FALSE	FALSE
CACTIN-AS1	-0.363972	2.00573	1.13189	0.287372	0.668694	FALSE	FALSE
URAHP	-0.363914	2.66998	1.12335	0.289198	0.670505	FALSE	FALSE
MALAT1	-0.363901	13.1564	0.270521	0.602982	0.863238	FALSE	FALSE
CCDC107	-0.363846	3.51735	1.58774	0.207649	0.595736	FALSE	FALSE
LOC122513141	-0.363424	3.02491	1.17999	0.277359	0.660946	FALSE	FALSE
WFIKKN1	-0.363392	-0.795805	0.358086	0.549571	0.83494	FALSE	FALSE
PPFIA4	-0.363291	-0.811995	0.34805	0.555219	0.838326	FALSE	FALSE
LINC01588	-0.363255	1.88229	0.800355	0.370987	0.732945	FALSE	FALSE
FBXO44	-0.363167	2.64832	1.40838	0.235326	0.626306	FALSE	FALSE
SETDB1	-0.363128	4.52546	1.53727	0.215025	0.603502	FALSE	FALSE
FGFRL1	-0.363101	4.97802	1.88044	0.170284	0.556025	FALSE	FALSE
ZC3H12B	-0.36305	1.75063	0.9126	0.339425	0.711945	FALSE	FALSE
HEXA	-0.363037	4.85782	1.27796	0.258279	0.646998	FALSE	FALSE
CASKIN2	-0.362845	3.80981	2.16679	0.141021	0.51497	FALSE	FALSE
FAM117A	-0.362829	2.41294	1.1455	0.284493	0.665889	FALSE	FALSE
LINC00996	-0.362822	-0.601167	0.457902	0.498606	0.809937	FALSE	FALSE
LOC124903852	-0.362659	-1.87665	0.251372	0.61611	0.870378	FALSE	FALSE
RNF157	-0.362518	4.97042	1.40804	0.235382	0.626306	FALSE	FALSE
CCHCR1_5	-0.362506	-1.70421	0.109068	0.741208	0.919327	FALSE	FALSE
BAZ1A	-0.362399	7.14701	0.755355	0.384786	0.742695	FALSE	FALSE
P2RX4	-0.36235	3.68242	1.95643	0.161896	0.545147	FALSE	FALSE
PPIP5K1	-0.36234	3.11571	1.56901	0.21035	0.598703	FALSE	FALSE
SZT2-AS1	-0.362296	0.0795935	0.741006	0.389339	0.745701	FALSE	FALSE
SLC16A5	-0.362265	3.31771	1.94441	0.163191	0.547248	FALSE	FALSE
ARNTL2-AS1	-0.360924	-1.84208	0.285243	0.593285	0.858394	FALSE	FALSE
SLTM	-0.360758	6.35247	1.22107	0.269151	0.653745	FALSE	FALSE
MIRLET7IHG	-0.3606	0.857053	0.467602	0.494092	0.808285	FALSE	FALSE
L3MBTL1	-0.360588	2.4806	0.807157	0.368962	0.731492	FALSE	FALSE
TTLL2	-0.360588	0.125023	0.515537	0.472752	0.796219	FALSE	FALSE
LGALS2	-0.36039	1.69006	0.363334	0.546661	0.83322	FALSE	FALSE
LOC107986845	-0.360311	2.11693	0.528859	0.467087	0.793735	FALSE	FALSE
METTL7B	-0.360071	3.70517	1.62242	0.202755	0.590545	FALSE	FALSE
SP5	-0.359964	2.02936	0.483611	0.486791	0.803598	FALSE	FALSE
THBS3	-0.359541	3.51986	0.833409	0.361289	0.726481	FALSE	FALSE
ZNF821	-0.359517	1.4594	0.914092	0.339031	0.711931	FALSE	FALSE
ANKRD10	-0.359342	6.48278	1.24873	0.263795	0.649378	FALSE	FALSE
RPL12	-0.358922	8.78561	1.72318	0.189284	0.57927	FALSE	FALSE
MTMR11	-0.358894	4.98767	1.06043	0.303117	0.682627	FALSE	FALSE
LOC105377067	-0.358889	-1.58328	0.163634	0.685833	0.898934	FALSE	FALSE
PSTPIP2	-0.358831	3.14381	1.01039	0.31481	0.692526	FALSE	FALSE
TRNK	-0.358313	6.9885	0.189098	0.663668	0.888973	FALSE	FALSE
ST20	-0.358162	2.33048	1.41376	0.234433	0.625442	FALSE	FALSE
MCOLN1	-0.35813	2.58357	1.29454	0.255213	0.644406	FALSE	FALSE
LOC124903464	-0.358098	-1.17693	0.333288	0.56373	0.843206	FALSE	FALSE
LOC124905134	-0.358081	-0.267447	0.72604	0.39417	0.749092	FALSE	FALSE
EHHADH	-0.358009	3.74263	1.41074	0.234934	0.625998	FALSE	FALSE
PCDH17	-0.357996	3.35737	0.808432	0.368584	0.731421	FALSE	FALSE
TRNL1	-0.357772	8.98989	0.220973	0.6383	0.879332	FALSE	FALSE
LINC01270	-0.357709	-0.306858	0.563486	0.452859	0.784796	FALSE	FALSE
LOC389906	-0.357446	2.77322	1.05169	0.305119	0.683635	FALSE	FALSE
AGAP2-AS1	-0.357283	1.71019	0.779528	0.377286	0.737795	FALSE	FALSE
ZNF662	-0.357044	0.865071	0.505162	0.477241	0.799568	FALSE	FALSE
SPIRE2	-0.357021	4.78156	1.05848	0.303563	0.682925	FALSE	FALSE
ACOT4	-0.356962	1.20674	0.552831	0.457163	0.786596	FALSE	FALSE
LOC100630923	-0.356953	4.13777	1.44874	0.22873	0.619817	FALSE	FALSE
PPP6R2	-0.356936	4.19874	2.37585	0.123224	0.490258	FALSE	FALSE
EPS8L1	-0.356915	3.12782	1.31422	0.251631	0.640529	FALSE	FALSE
RASGRP3	-0.356892	2.33596	1.04607	0.306414	0.684589	FALSE	FALSE
LOC124904912	-0.356806	2.25906	0.687353	0.407066	0.757031	FALSE	FALSE
SUZ12P1	-0.356671	3.4654	0.977935	0.322709	0.699545	FALSE	FALSE
NR1D1	-0.356361	3.9725	2.00958	0.156308	0.537094	FALSE	FALSE
LOC124903318	-0.356356	0.456978	0.337411	0.561327	0.841732	FALSE	FALSE
LOC124903707	-0.356141	-0.0842966	0.382708	0.536158	0.8283	FALSE	FALSE
CLTRN	-0.356028	0.300054	0.651807	0.419467	0.765422	FALSE	FALSE
DESI1	-0.355957	5.12807	2.21303	0.13685	0.508976	FALSE	FALSE
NPTN-IT1	-0.355942	-0.996721	0.298428	0.58487	0.854677	FALSE	FALSE
SPIRE1	-0.355802	2.73587	1.15244	0.283039	0.665235	FALSE	FALSE
PON2	-0.355781	6.14891	2.2422	0.13429	0.505185	FALSE	FALSE
PHF7	-0.355487	1.29118	0.867343	0.351692	0.719821	FALSE	FALSE
DCUN1D2	-0.355339	3.89814	1.23171	0.267074	0.651999	FALSE	FALSE
LOC107984257	-0.355133	-1.31055	0.146065	0.702325	0.906458	FALSE	FALSE
TRPV2	-0.355102	1.53543	0.650346	0.419989	0.765759	FALSE	FALSE
LINC01979	-0.354632	1.37386	0.427254	0.513339	0.816794	FALSE	FALSE
MPST	-0.354466	5.79614	2.2452	0.13403	0.505185	FALSE	FALSE
SH2D2A	-0.354257	2.26528	1.22298	0.268776	0.653352	FALSE	FALSE
LPIN3	-0.354053	4.33052	1.28602	0.256783	0.646161	FALSE	FALSE
PLK3	-0.353973	2.76988	1.3673	0.242277	0.631933	FALSE	FALSE
LOC105375138	-0.353675	0.436386	0.58845	0.443019	0.779298	FALSE	FALSE
ANKAR	-0.353641	1.62638	0.435466	0.509319	0.814894	FALSE	FALSE
ATG9B	-0.353523	3.98218	1.41543	0.234157	0.62544	FALSE	FALSE
S100A10	-0.353512	8.29705	1.64767	0.199276	0.588301	FALSE	FALSE
KHDC1	-0.35349	-0.318084	0.492268	0.482917	0.802901	FALSE	FALSE
BNIP2	-0.353471	4.21646	2.10468	0.146849	0.52265	FALSE	FALSE
POLR2J2	-0.353205	-0.815433	0.467744	0.494027	0.808243	FALSE	FALSE
MIR6741	-0.353075	-1.1487	0.153903	0.694833	0.903347	FALSE	FALSE
TRAPPC2B	-0.352951	0.311954	0.692447	0.405333	0.755938	FALSE	FALSE
NUCB2	-0.352873	5.64652	1.15538	0.282425	0.664825	FALSE	FALSE
KIAA2026	-0.352866	5.45702	1.24182	0.265121	0.650135	FALSE	FALSE
LOC124903813	-0.352746	-1.36731	0.411221	0.52135	0.821052	FALSE	FALSE
LOC124906304	-0.352733	3.5047	0.312985	0.575854	0.850196	FALSE	FALSE
TUG1	-0.352656	6.5927	1.5948	0.206642	0.594834	FALSE	FALSE
GLI2	-0.352603	0.71387	0.483672	0.486764	0.803598	FALSE	FALSE
LINC02482	-0.352431	0.598094	0.7272	0.393792	0.748958	FALSE	FALSE
LOC107986514	-0.352414	1.66339	0.175461	0.675304	0.894896	FALSE	FALSE
MAN2B1	-0.352409	5.3104	1.40164	0.236449	0.627057	FALSE	FALSE
LOC124904085	-0.35214	3.64211	1.18036	0.277283	0.660946	FALSE	FALSE
LOC124906050	-0.351902	-0.725531	0.246066	0.619859	0.871883	FALSE	FALSE
MIR12136	-0.351875	0.14062	0.230403	0.631225	0.877098	FALSE	FALSE
DLX6	-0.351855	0.0803389	0.466141	0.494768	0.808556	FALSE	FALSE
FURIN	-0.351747	4.9387	1.11513	0.290969	0.671796	FALSE	FALSE
LOC124900512	-0.351717	-0.177848	0.399963	0.527109	0.823432	FALSE	FALSE
CDK20	-0.351579	1.58766	0.983841	0.321252	0.698167	FALSE	FALSE
ZNF219	-0.351532	4.59607	1.94923	0.16267	0.546505	FALSE	FALSE
USP6	-0.351318	-1.05381	0.302081	0.582581	0.853658	FALSE	FALSE
LOC124901944	-0.35122	-1.29265	0.203335	0.652042	0.884098	FALSE	FALSE
PTCH2	-0.351196	0.262427	0.500688	0.479198	0.800531	FALSE	FALSE
LOC112267918	-0.351179	1.19269	0.695734	0.404221	0.755389	FALSE	FALSE
PCNX2	-0.35115	3.69877	0.938603	0.332637	0.707511	FALSE	FALSE
PTPN20	-0.35109	-0.376128	0.337688	0.561167	0.841681	FALSE	FALSE
TESK1	-0.351012	4.0373	2.22335	0.135938	0.50806	FALSE	FALSE
RCOR2	-0.350667	1.42069	0.377812	0.538777	0.829632	FALSE	FALSE
GCNT7	-0.350652	-1.94411	0.295862	0.586488	0.855631	FALSE	FALSE
LOC124904461	-0.35055	0.0166757	0.679564	0.409737	0.75757	FALSE	FALSE
ZNF213-AS1	-0.350384	0.929791	0.581416	0.445758	0.781422	FALSE	FALSE
KCTD19	-0.350357	-1.3113	0.20836	0.648056	0.882693	FALSE	FALSE
CCDC8	-0.35021	-0.00910241	0.389007	0.532822	0.826277	FALSE	FALSE
ANXA2R	-0.350054	0.0422434	0.60746	0.435746	0.775295	FALSE	FALSE
LOC105373378	-0.349944	-0.407754	0.602576	0.437597	0.776036	FALSE	FALSE
SEPT5-GP1BB	-0.349902	1.5149	0.740144	0.389615	0.745714	FALSE	FALSE
YIPF2	-0.34987	6.0667	1.76375	0.184157	0.573077	FALSE	FALSE
ZNF75A	-0.349818	2.95497	0.508236	0.475903	0.7984	FALSE	FALSE
SPIN2A	-0.349805	-0.0637159	0.313405	0.575598	0.850135	FALSE	FALSE
ST6GALNAC2	-0.34968	1.13387	0.351028	0.553532	0.837705	FALSE	FALSE
ZSWIM9	-0.349546	2.76168	1.11696	0.290575	0.671491	FALSE	FALSE
LRP3	-0.349487	4.50894	0.901051	0.3425	0.714604	FALSE	FALSE
IKBKB	-0.349314	4.33974	1.76836	0.183586	0.572635	FALSE	FALSE
TRIM45	-0.349284	1.09969	0.542656	0.461334	0.788668	FALSE	FALSE
LINC01703	-0.349134	-1.41733	0.246963	0.619222	0.871524	FALSE	FALSE
DPH7	-0.349076	3.80852	1.43476	0.230989	0.62212	FALSE	FALSE
SREK1	-0.348982	6.8678	0.446483	0.50401	0.811581	FALSE	FALSE
SEMA5B	-0.348905	0.0779771	0.431154	0.511423	0.815966	FALSE	FALSE
TAFAZZIN	-0.348726	3.81761	1.29233	0.255619	0.644911	FALSE	FALSE
VEGFA	-0.348515	6.86201	1.44614	0.229149	0.620353	FALSE	FALSE
C6orf15_5	-0.348483	-2.39331	0.174795	0.675885	0.895009	FALSE	FALSE
AIF1L	-0.348348	1.40252	0.698357	0.403336	0.754815	FALSE	FALSE
TRAPPC14	-0.348346	3.80158	1.64805	0.199225	0.588301	FALSE	FALSE
NOL4L	-0.348038	5.74794	2.13924	0.143573	0.518242	FALSE	FALSE
MPI	-0.34788	4.63639	1.63138	0.201513	0.58928	FALSE	FALSE
LOC100129148	-0.347801	3.77705	1.10077	0.294098	0.675288	FALSE	FALSE
LOC105376384	-0.347485	3.38086	1.52944	0.216196	0.605243	FALSE	FALSE
SSBP3-AS1	-0.347312	-0.429669	0.321777	0.570542	0.847971	FALSE	FALSE
BOK	-0.347202	3.58083	1.31522	0.251452	0.640201	FALSE	FALSE
CTSF	-0.34713	2.41797	1.0329	0.309478	0.687766	FALSE	FALSE
LOC105371090	-0.347056	-0.733272	0.188559	0.664119	0.889075	FALSE	FALSE
ATP5F1D	-0.346789	5.64344	1.65674	0.198043	0.587359	FALSE	FALSE
DUOX1	-0.346675	0.153637	0.383929	0.535508	0.827695	FALSE	FALSE
KIAA1755	-0.346606	1.11995	0.353997	0.551859	0.836506	FALSE	FALSE
CLK1	-0.346565	5.70288	1.14368	0.284876	0.666294	FALSE	FALSE
LOC124901778	-0.34575	0.492173	0.237327	0.626144	0.874994	FALSE	FALSE
HHIPL1	-0.345589	0.29931	0.535471	0.464316	0.791607	FALSE	FALSE
SAFB2	-0.345588	5.06358	1.1624	0.280968	0.664052	FALSE	FALSE
DUXAP8	-0.345434	-0.923136	0.306061	0.580108	0.851806	FALSE	FALSE
LOC124909456	-0.345327	-0.120073	0.652595	0.419187	0.765387	FALSE	FALSE
CGREF1	-0.34516	4.21954	1.40561	0.235787	0.626527	FALSE	FALSE
ZIK1	-0.344928	-1.40372	0.317592	0.573059	0.848637	FALSE	FALSE
NEK8	-0.34492	2.44056	0.823394	0.36419	0.727886	FALSE	FALSE
CCHCR1	-0.344903	-0.786653	0.29561	0.586648	0.855631	FALSE	FALSE
SEC1P	-0.344819	-0.334046	0.571451	0.449683	0.783415	FALSE	FALSE
LNCOC1	-0.344686	-1.57492	0.176319	0.674556	0.894369	FALSE	FALSE
WDR81	-0.344569	1.71347	1.09857	0.294581	0.67579	FALSE	FALSE
LINC03006	-0.344534	1.44522	0.876212	0.349241	0.718858	FALSE	FALSE
LOC374443	-0.344448	0.972129	0.598435	0.439176	0.777184	FALSE	FALSE
TDRD9	-0.343974	-2.4745	0.111552	0.738384	0.917455	FALSE	FALSE
MTERF2	-0.34397	3.13393	1.32287	0.250078	0.638458	FALSE	FALSE
MAPK7	-0.343933	2.9542	1.57346	0.209705	0.597365	FALSE	FALSE
TRMT11	-0.343766	4.64649	0.8859	0.346591	0.717367	FALSE	FALSE
LOC101926935	-0.343618	-1.60745	0.26666	0.605581	0.864474	FALSE	FALSE
LOC653712	-0.343473	-1.80455	0.225711	0.634722	0.878227	FALSE	FALSE
ZNF583	-0.343296	0.380677	0.459791	0.497722	0.809564	FALSE	FALSE
LOC124903819	-0.34303	2.8844	1.08637	0.297278	0.678705	FALSE	FALSE
MYL9	-0.34285	5.98104	0.795279	0.372509	0.73355	FALSE	FALSE
LOC105376214	-0.342807	-1.12997	0.464244	0.495647	0.808632	FALSE	FALSE
EVA1B	-0.342744	2.23619	0.875614	0.349406	0.718858	FALSE	FALSE
ATP6	-0.34266	14.8741	0.443375	0.505498	0.812273	FALSE	FALSE
GPRASP1	-0.342539	0.57436	0.378836	0.538227	0.829444	FALSE	FALSE
C1QTNF6	-0.342522	3.06418	1.19159	0.27501	0.65893	FALSE	FALSE
IKZF3	-0.342499	3.11297	0.658504	0.417089	0.763374	FALSE	FALSE
LINC01410	-0.342305	0.902876	0.671612	0.41249	0.759175	FALSE	FALSE
ELF3	-0.342283	7.80175	1.36312	0.242998	0.632685	FALSE	FALSE
HLA-DRB5	-0.342259	2.87143	0.741986	0.389026	0.745701	FALSE	FALSE
DMXL2	-0.342167	3.53705	1.0515	0.305162	0.683635	FALSE	FALSE
LIPA	-0.34206	5.55653	0.551302	0.457786	0.786994	FALSE	FALSE
TLN2	-0.342049	4.08565	1.68201	0.194658	0.584828	FALSE	FALSE
LOC105374898	-0.34189	-1.64682	0.205345	0.650441	0.883688	FALSE	FALSE
DKFZP586I1420	-0.341813	3.63568	0.954879	0.328481	0.704663	FALSE	FALSE
EMILIN3	-0.341798	2.6623	0.493097	0.482549	0.802862	FALSE	FALSE
FTX	-0.34158	0.0461148	0.604141	0.437002	0.775736	FALSE	FALSE
GBP4	-0.34151	4.50637	0.947103	0.330458	0.705568	FALSE	FALSE
CYTH4	-0.34144	2.26062	0.682724	0.40865	0.757453	FALSE	FALSE
KATNAL2	-0.341394	0.632188	0.457434	0.498826	0.809937	FALSE	FALSE
ARID3B	-0.341256	2.21098	0.991193	0.319451	0.695896	FALSE	FALSE
ASCC2	-0.341102	4.92283	2.19126	0.138795	0.512151	FALSE	FALSE
LOC112268415	-0.341089	2.44277	1.08031	0.298627	0.679513	FALSE	FALSE
LHFPL3-AS2	-0.340897	1.21028	0.328834	0.566347	0.844579	FALSE	FALSE
GAS2	-0.340826	2.0631	0.572901	0.449108	0.783404	FALSE	FALSE
SFSWAP	-0.340753	5.22787	1.01551	0.313587	0.691745	FALSE	FALSE
KLHL20	-0.340665	3.40199	1.27261	0.259278	0.647627	FALSE	FALSE
ATP13A3-DT	-0.340617	-1.06186	0.44583	0.504322	0.811581	FALSE	FALSE
ZNF221	-0.340465	3.04276	0.913314	0.339237	0.711931	FALSE	FALSE
FAM47E	-0.340385	1.09877	0.613951	0.433304	0.773513	FALSE	FALSE
LOC124904604	-0.340065	-1.82103	0.217324	0.641087	0.87962	FALSE	FALSE
PKD1L3	-0.339891	-0.108654	0.466258	0.494714	0.808556	FALSE	FALSE
LBX2-AS1	-0.339882	3.08885	1.01161	0.314517	0.692526	FALSE	FALSE
ITSN2	-0.339862	5.83651	0.492685	0.482732	0.802862	FALSE	FALSE
IGLC2	-0.339837	5.90272	0.122867	0.725945	0.912958	FALSE	FALSE
LOC105376139	-0.339456	-1.42628	0.446365	0.504066	0.811581	FALSE	FALSE
ANKRD13B	-0.339218	3.69664	1.47252	0.224949	0.615176	FALSE	FALSE
CABYR	-0.339112	0.0738482	0.301448	0.582976	0.853792	FALSE	FALSE
BICDL1	-0.339069	3.15571	1.16608	0.280207	0.663257	FALSE	FALSE
PIK3CD-AS2	-0.339025	-0.452754	0.14965	0.69887	0.905487	FALSE	FALSE
RBCK1	-0.338995	6.02483	1.74871	0.18604	0.575003	FALSE	FALSE
FJX1	-0.338859	1.63708	0.665004	0.414799	0.761177	FALSE	FALSE
LOC107985694	-0.338833	-0.130555	0.634809	0.425597	0.769169	FALSE	FALSE
KCNAB3	-0.33881	-0.808162	0.207879	0.648435	0.882693	FALSE	FALSE
CYTH2	-0.338489	5.24579	1.83063	0.176053	0.563007	FALSE	FALSE
SCML2	-0.338488	1.386	0.661428	0.416056	0.762459	FALSE	FALSE
PHKG2	-0.338295	4.23997	0.818006	0.365764	0.728827	FALSE	FALSE
NEK5	-0.33805	1.74418	0.869632	0.351057	0.719469	FALSE	FALSE
TUFT1	-0.33805	3.98784	0.86522	0.352282	0.720418	FALSE	FALSE
FBXL8	-0.337932	2.06066	0.808756	0.368488	0.731421	FALSE	FALSE
DDX3ILA1	-0.337487	-0.452682	0.380209	0.537491	0.828887	FALSE	FALSE
LOC105372407	-0.337477	-1.82753	0.303891	0.581453	0.852848	FALSE	FALSE
LOC124903844	-0.33745	-0.493735	0.130882	0.717519	0.909337	FALSE	FALSE
SMPD4BP	-0.337314	3.33448	0.615938	0.432561	0.77304	FALSE	FALSE
SERPINB9P1	-0.337304	-0.456915	0.64489	0.421945	0.766595	FALSE	FALSE
BSG-AS1	-0.33716	1.51187	0.639572	0.423866	0.767898	FALSE	FALSE
LOC100287290	-0.337044	-0.646855	0.437182	0.508486	0.814452	FALSE	FALSE
SERF2	-0.336859	7.56428	1.68724	0.193966	0.584013	FALSE	FALSE
ESS2	-0.33676	2.8211	1.37381	0.241158	0.630139	FALSE	FALSE
MEF2C	-0.33643	3.62768	0.94184	0.331805	0.706916	FALSE	FALSE
GPC1	-0.336384	4.1083	0.835053	0.360816	0.725892	FALSE	FALSE
IPCEF1	-0.336356	0.170178	0.354627	0.551506	0.836281	FALSE	FALSE
SLC27A2	-0.336303	4.81483	0.932284	0.33427	0.708324	FALSE	FALSE
KHDC4	-0.336278	4.6606	0.95743	0.327835	0.704027	FALSE	FALSE
ANKS3	-0.336099	2.44584	0.589235	0.442715	0.77923	FALSE	FALSE
GOLGA2	-0.336008	5.62796	1.99451	0.15787	0.53864	FALSE	FALSE
DDTL_1	-0.335939	-1.83001	0.269818	0.603454	0.863403	FALSE	FALSE
LOC107984835	-0.335936	2.16734	0.334112	0.563248	0.842833	FALSE	FALSE
TMEM140	-0.335868	3.85059	1.63793	0.20061	0.588496	FALSE	FALSE
MIR3064	-0.335788	3.02603	0.80289	0.370231	0.732136	FALSE	FALSE
RCCD1	-0.335728	2.96612	1.16611	0.280202	0.663257	FALSE	FALSE
KANTR	-0.335666	2.04229	0.37854	0.538386	0.829501	FALSE	FALSE
DDX11-AS1	-0.335645	-0.0116263	0.678501	0.410103	0.757586	FALSE	FALSE
STARD10	-0.335623	6.73928	1.70764	0.191292	0.581728	FALSE	FALSE
WFDC12	-0.335604	-0.559606	0.184148	0.667832	0.89119	FALSE	FALSE
CDK9	-0.33555	4.36238	1.47903	0.223926	0.613378	FALSE	FALSE
CCNT2-AS1	-0.335523	-0.296396	0.515774	0.47265	0.796219	FALSE	FALSE
OGFR	-0.33517	4.60417	1.69091	0.193481	0.583644	FALSE	FALSE
MTMR10	-0.335166	0.496348	0.612739	0.433758	0.774004	FALSE	FALSE
ERO1B	-0.33495	1.80653	0.961653	0.326771	0.702774	FALSE	FALSE
TMEM63A	-0.334916	6.16239	1.26056	0.261545	0.64827	FALSE	FALSE
MYO18A	-0.334867	5.45493	1.89584	0.168544	0.5545	FALSE	FALSE
SNORD96A	-0.334811	-1.06995	0.574965	0.448293	0.782906	FALSE	FALSE
XDH	-0.334692	3.08894	0.559083	0.45463	0.785014	FALSE	FALSE
CD28	-0.334609	0.145653	0.220236	0.63886	0.879473	FALSE	FALSE
ACSS1	-0.334573	5.17619	1.45366	0.227941	0.618889	FALSE	FALSE
SNRNP35	-0.334285	3.86859	1.53045	0.216044	0.605066	FALSE	FALSE
ABHD12	-0.334147	5.93764	1.1569	0.28211	0.664415	FALSE	FALSE
EPSTI1	-0.334091	5.29451	0.892021	0.34493	0.716444	FALSE	FALSE
MAPK4	-0.333854	-1.29037	0.132316	0.716043	0.908592	FALSE	FALSE
IGLV1-51	-0.333805	2.8583	0.0811982	0.77568	0.931943	FALSE	FALSE
ALKBH6	-0.333726	3.03804	1.27341	0.259128	0.647503	FALSE	FALSE
A2M	-0.333702	6.9968	0.679288	0.409832	0.75757	FALSE	FALSE
MOV10	-0.333684	4.76628	2.22068	0.136173	0.508382	FALSE	FALSE
TMPRSS5	-0.33359	-0.716975	0.325224	0.568485	0.846504	FALSE	FALSE
IL34	-0.333574	1.37817	0.646086	0.421516	0.766536	FALSE	FALSE
SLC24A1	-0.333534	3.31141	1.55125	0.212951	0.601557	FALSE	FALSE
MAPK8IP2	-0.333455	1.74053	0.523155	0.469499	0.794422	FALSE	FALSE
NUDT7	-0.333247	2.4636	0.824974	0.36373	0.727886	FALSE	FALSE
AFF1-AS1	-0.333157	1.63404	0.6219	0.430342	0.771695	FALSE	FALSE
MYOM3	-0.332885	3.51611	1.19502	0.274319	0.658764	FALSE	FALSE
TTC22	-0.332759	3.44643	1.48288	0.223324	0.612845	FALSE	FALSE
ZNF805	-0.332738	2.66309	1.35265	0.244815	0.633707	FALSE	FALSE
S100A13	-0.332532	3.96154	1.87052	0.171416	0.556877	FALSE	FALSE
TAF3	-0.332322	4.29576	0.81526	0.36657	0.729277	FALSE	FALSE
MAMLD1	-0.332298	0.311767	0.477518	0.489549	0.804904	FALSE	FALSE
TASL	-0.332217	0.683757	0.39075	0.531906	0.82567	FALSE	FALSE
ADGRG2	-0.332214	-1.36133	0.445104	0.504669	0.811581	FALSE	FALSE
CLSTN2	-0.332156	-0.760496	0.120917	0.728042	0.914127	FALSE	FALSE
NMRK1	-0.331948	3.67026	1.77038	0.183335	0.572389	FALSE	FALSE
CEP170B	-0.331767	4.92592	1.21955	0.269449	0.653781	FALSE	FALSE
RSPH4A	-0.331649	-0.597878	0.236796	0.62653	0.875133	FALSE	FALSE
GADD45GIP1	-0.331595	6.55852	1.29765	0.254644	0.643783	FALSE	FALSE
MAST2	-0.331359	5.35615	1.26497	0.260712	0.648269	FALSE	FALSE
ZFP36	-0.331187	6.60928	0.830618	0.362094	0.726958	FALSE	FALSE
PIK3CG	-0.330906	1.34023	0.603355	0.437301	0.775765	FALSE	FALSE
TTC31	-0.330892	3.70931	1.46196	0.226619	0.617037	FALSE	FALSE
CRADD	-0.330795	1.71029	0.930784	0.334659	0.708324	FALSE	FALSE
CWF19L2	-0.330785	4.08717	1.12938	0.287907	0.669027	FALSE	FALSE
ZNF230-DT	-0.330571	0.788919	0.686222	0.407452	0.757031	FALSE	FALSE
MGST1	-0.330542	7.01576	0.861474	0.353326	0.721215	FALSE	FALSE
LOC124904649	-0.33039	2.03759	0.844402	0.358141	0.724278	FALSE	FALSE
SAT1	-0.330348	7.565	1.41024	0.235017	0.625998	FALSE	FALSE
LOC124902758	-0.330317	-1.19368	0.373214	0.541258	0.830319	FALSE	FALSE
USP43	-0.329921	2.30052	1.06305	0.30252	0.682328	FALSE	FALSE
LINC02884	-0.329912	-1.83833	0.264241	0.607221	0.865406	FALSE	FALSE
LOC124903817	-0.329901	-0.585039	0.357567	0.54986	0.835129	FALSE	FALSE
ZNF461	-0.329864	0.826273	0.580089	0.446278	0.781964	FALSE	FALSE
LOC124902775	-0.329725	0.737335	0.384496	0.535207	0.827625	FALSE	FALSE
USP2	-0.329599	0.0744756	0.395019	0.529673	0.824517	FALSE	FALSE
MIR6733	-0.329529	-1.54102	0.351471	0.553282	0.837538	FALSE	FALSE
DXO_4	-0.329498	-2.5553	0.111088	0.738908	0.917862	FALSE	FALSE
PAXX	-0.329413	3.98607	0.967296	0.325356	0.701232	FALSE	FALSE
MED15	-0.32939	4.81332	1.63249	0.201359	0.589255	FALSE	FALSE
RAC2	-0.329317	4.74827	0.955384	0.328353	0.704649	FALSE	FALSE
H2AC12	-0.329222	-2.07467	0.157819	0.691173	0.90174	FALSE	FALSE
TMEM150C	-0.329054	2.19469	0.930749	0.334668	0.708324	FALSE	FALSE
CAPN11	-0.328973	-1.72676	0.20785	0.648458	0.882693	FALSE	FALSE
ENKD1	-0.328873	2.55765	0.856873	0.354615	0.721832	FALSE	FALSE
SEMA3B	-0.328869	4.7587	0.681777	0.408976	0.75757	FALSE	FALSE
CELSR3	-0.328861	3.68763	1.09074	0.296307	0.678304	FALSE	FALSE
UNK	-0.328504	4.06999	1.94672	0.162941	0.546919	FALSE	FALSE
SYNPO	-0.32832	4.82557	1.4309	0.231617	0.622997	FALSE	FALSE
LOC107984993	-0.328169	-0.335912	0.0980788	0.754147	0.923653	FALSE	FALSE
LINC00115	-0.327936	-0.27421	0.500549	0.479259	0.800531	FALSE	FALSE
TTC14	-0.327926	3.97861	1.20899	0.271533	0.656285	FALSE	FALSE
ZNF586	-0.327419	1.27047	0.82493	0.363743	0.727886	FALSE	FALSE
PLB1	-0.327297	1.02832	0.723154	0.395111	0.749932	FALSE	FALSE
LOC124902787	-0.327273	-1.93974	0.189369	0.663443	0.888904	FALSE	FALSE
LOC124901665	-0.327155	-0.0452975	0.2345	0.628207	0.875367	FALSE	FALSE
PDE4A	-0.326968	2.80886	1.22469	0.268443	0.653346	FALSE	FALSE
PPM1K	-0.326861	2.51102	0.949045	0.329962	0.705568	FALSE	FALSE
ZNF433	-0.326799	1.26519	0.621018	0.430669	0.771695	FALSE	FALSE
PAOX	-0.326777	1.53286	0.653384	0.418905	0.765146	FALSE	FALSE
SIPA1	-0.32668	3.78511	1.24864	0.263812	0.649378	FALSE	FALSE
PRPF38B	-0.326439	6.86545	0.38068	0.53724	0.828684	FALSE	FALSE
MPV17	-0.326221	5.18682	1.4583	0.227201	0.617857	FALSE	FALSE
MKNK1	-0.326218	4.05677	1.1814	0.27707	0.660798	FALSE	FALSE
TSSK3	-0.326154	-0.0105869	0.550092	0.45828	0.787142	FALSE	FALSE
ACSF2	-0.326112	4.15234	1.2154	0.270266	0.654483	FALSE	FALSE
ABHD17A	-0.326018	3.7891	1.5559	0.212267	0.600969	FALSE	FALSE
EGFR-AS1	-0.325804	-0.577995	0.30781	0.579027	0.851302	FALSE	FALSE
HOOK2	-0.325801	4.97733	2.03579	0.153634	0.532926	FALSE	FALSE
RASGRP4	-0.325738	0.570278	0.4917	0.48317	0.802909	FALSE	FALSE
LOC124900487	-0.325596	1.76664	0.91342	0.339209	0.711931	FALSE	FALSE
MCOLN2	-0.325584	1.98899	0.582271	0.445423	0.781371	FALSE	FALSE
ACYP1	-0.325531	2.44564	0.709598	0.399577	0.752481	FALSE	FALSE
FAM133B	-0.325452	3.02541	0.571857	0.449522	0.783415	FALSE	FALSE
MIR3131	-0.325389	-2.07721	0.268826	0.604121	0.863753	FALSE	FALSE
ZNF460-AS1	-0.325324	-0.637659	0.449898	0.502383	0.810909	FALSE	FALSE
IGFBP7-AS1	-0.325294	4.23347	0.925229	0.336106	0.709434	FALSE	FALSE
ZSCAN30	-0.325292	2.86717	1.07525	0.299763	0.680288	FALSE	FALSE
MIR4712	-0.325249	-1.4458	0.350112	0.55405	0.838179	FALSE	FALSE
TRW-CCA1-1	-0.325124	-1.02869	0.369913	0.543051	0.831558	FALSE	FALSE
IL32	-0.325097	7.41967	1.50259	0.220273	0.609571	FALSE	FALSE
H1-5	-0.324985	-1.0038	0.419201	0.517336	0.818934	FALSE	FALSE
TYK2	-0.324897	4.98945	1.60029	0.205862	0.594358	FALSE	FALSE
GIPC3	-0.324893	0.923716	0.483703	0.48675	0.803598	FALSE	FALSE
ASB6	-0.324843	4.56047	2.03119	0.1541	0.533319	FALSE	FALSE
H1-10	-0.324769	5.203	1.99373	0.157951	0.53864	FALSE	FALSE
ARHGAP27P1-BPTFP1-KPNA2P3	-0.324708	3.52208	0.401363	0.526386	0.823432	FALSE	FALSE
SPAG4	-0.324693	2.15689	0.737144	0.390577	0.746649	FALSE	FALSE
MAP4K3-DT	-0.324675	1.51728	0.686628	0.407314	0.757031	FALSE	FALSE
CDCA4	-0.324593	4.33314	0.761172	0.382962	0.741442	FALSE	FALSE
C17orf113	-0.324577	0.568451	0.610699	0.434525	0.774532	FALSE	FALSE
DBP	-0.32445	2.85561	1.19844	0.273635	0.658125	FALSE	FALSE
PBX4	-0.3244	1.08682	0.488837	0.484447	0.80291	FALSE	FALSE
FMNL3	-0.324359	4.15244	1.25948	0.261749	0.64827	FALSE	FALSE
LTBR	-0.324354	6.34642	1.50415	0.220034	0.609287	FALSE	FALSE
LOC112268186	-0.324315	-0.649458	0.34463	0.557169	0.839115	FALSE	FALSE
ACAD10	-0.324276	4.10901	1.73524	0.187743	0.577387	FALSE	FALSE
SNTB1	-0.323617	5.41534	1.48792	0.222539	0.611925	FALSE	FALSE
DMPK	-0.323569	3.46613	1.25167	0.263234	0.649155	FALSE	FALSE
HPCAL1	-0.323288	4.9664	1.58112	0.208599	0.596973	FALSE	FALSE
LZTR1	-0.323108	3.93926	1.34296	0.246513	0.635051	FALSE	FALSE
LYSMD4	-0.323074	3.23152	1.20274	0.272776	0.657325	FALSE	FALSE
NFIB	-0.322972	5.63665	0.980118	0.32217	0.698953	FALSE	FALSE
LINC00869	-0.322876	2.06813	0.98823	0.320175	0.696714	FALSE	FALSE
LOC105369326	-0.322813	-1.70737	0.179743	0.671595	0.892726	FALSE	FALSE
RBAK-RBAKDN	-0.322776	-0.107848	0.36231	0.547226	0.833245	FALSE	FALSE
UBE3A	-0.3224	6.47299	1.53896	0.214773	0.603295	FALSE	FALSE
BOD1L1	-0.322371	6.39068	0.7898	0.374161	0.735035	FALSE	FALSE
CACTIN	-0.321908	3.67243	1.46906	0.225494	0.615702	FALSE	FALSE
ARRDC1-AS1	-0.321879	2.41488	0.975836	0.323229	0.699862	FALSE	FALSE
LINC01852	-0.321784	-1.5351	0.231291	0.630568	0.876697	FALSE	FALSE
LOC101927741	-0.321615	3.81386	1.64906	0.199087	0.588301	FALSE	FALSE
HLA-DRB4_2	-0.321538	-1.97117	0.156749	0.692167	0.90206	FALSE	FALSE
SH3GL1	-0.320925	5.58604	1.44697	0.229015	0.620097	FALSE	FALSE
ELMO1	-0.320858	1.94538	0.753672	0.385316	0.74286	FALSE	FALSE
LOC124904573	-0.320857	-0.183199	0.16475	0.684821	0.898521	FALSE	FALSE
AFAP1-AS1	-0.320843	0.869843	0.141763	0.706535	0.906925	FALSE	FALSE
TRERF1	-0.320813	2.65271	0.621682	0.430423	0.771695	FALSE	FALSE
ZNF454	-0.320807	-1.56309	0.329316	0.566062	0.844493	FALSE	FALSE
PLEKHG2	-0.320775	6.77524	0.821283	0.364805	0.728046	FALSE	FALSE
CCDC59	-0.320771	4.8706	1.38692	0.238927	0.628681	FALSE	FALSE
SPSB3	-0.320627	4.30699	1.05997	0.303221	0.682627	FALSE	FALSE
NOX4	-0.32062	0.464995	0.235109	0.627761	0.875359	FALSE	FALSE
PCYT2	-0.320593	4.87161	1.98194	0.159186	0.540393	FALSE	FALSE
PWAR6	-0.320367	-0.289246	0.30061	0.5835	0.854129	FALSE	FALSE
CYP2S1	-0.320305	6.43271	0.644018	0.422259	0.766689	FALSE	FALSE
AMZ2P1	-0.320253	1.55526	0.869541	0.351082	0.719469	FALSE	FALSE
C19orf33	-0.320217	5.99825	1.22558	0.268268	0.65324	FALSE	FALSE
SNORC	-0.320104	3.27135	0.851926	0.356008	0.722781	FALSE	FALSE
MICOS10P1	-0.319707	0.637776	0.189407	0.663411	0.888904	FALSE	FALSE
SNORD26	-0.319611	-1.11238	0.360279	0.548351	0.834032	FALSE	FALSE
CFLAR	-0.319592	6.02992	1.67835	0.195143	0.585075	FALSE	FALSE
DMTF1	-0.319518	5.27363	1.22071	0.269222	0.653745	FALSE	FALSE
LINC01679	-0.319337	-1.64462	0.170764	0.679434	0.896135	FALSE	FALSE
ABCA3	-0.319303	2.22352	0.378892	0.538197	0.829444	FALSE	FALSE
NBR2	-0.319244	2.17513	0.802937	0.370217	0.732136	FALSE	FALSE
HCG27_4	-0.319178	-2.55923	0.0970802	0.755362	0.924017	FALSE	FALSE
EMP3	-0.31917	3.41762	0.828809	0.362617	0.727387	FALSE	FALSE
C6orf163	-0.319081	-0.58072	0.445129	0.504657	0.811581	FALSE	FALSE
FAM193B	-0.319065	4.14755	0.599246	0.438866	0.777061	FALSE	FALSE
LOC124900783	-0.318991	2.16151	0.119234	0.729867	0.914288	FALSE	FALSE
IRAG2	-0.318907	0.70444	0.29271	0.588489	0.855969	FALSE	FALSE
EML3	-0.318888	3.62301	1.25189	0.263192	0.649155	FALSE	FALSE
PORCN-DT	-0.318293	-1.9498	0.192036	0.661228	0.887598	FALSE	FALSE
LOC107985960	-0.318228	-1.71571	0.295078	0.586984	0.855635	FALSE	FALSE
SERHL2	-0.318117	0.817033	0.59677	0.439813	0.777838	FALSE	FALSE
NR2F2	-0.318099	4.87931	1.3287	0.249036	0.637487	FALSE	FALSE
ZNF358	-0.318016	5.08543	1.42994	0.231774	0.623117	FALSE	FALSE
ZNF137P	-0.318013	1.02517	0.413403	0.520247	0.820564	FALSE	FALSE
TRMT10B	-0.317892	3.71247	1.30687	0.252963	0.642209	FALSE	FALSE
MIR4458HG	-0.317588	2.22422	0.777846	0.377801	0.737795	FALSE	FALSE
LOC124909363	-0.317353	-1.92417	0.15921	0.689885	0.901318	FALSE	FALSE
LOC124903629	-0.317352	-1.63489	0.180148	0.671246	0.892698	FALSE	FALSE
KIFAP3	-0.317274	4.27192	1.04456	0.306763	0.685005	FALSE	FALSE
LOC105375217	-0.317253	-0.948378	0.363288	0.546686	0.83322	FALSE	FALSE
KCNH8	-0.317249	2.52617	0.503276	0.478064	0.799834	FALSE	FALSE
LIN37	-0.317247	2.78497	1.03156	0.309791	0.68815	FALSE	FALSE
NLRP12	-0.317228	-1.35677	0.257815	0.611625	0.868598	FALSE	FALSE
SLC26A1	-0.317198	0.665449	0.41956	0.517157	0.818903	FALSE	FALSE
CC2D2B	-0.317186	0.0213432	0.194991	0.658795	0.886474	FALSE	FALSE
CHFR	-0.317028	3.1132	1.16852	0.279705	0.662845	FALSE	FALSE
KRTCAP2	-0.316993	5.91442	1.43708	0.230612	0.621789	FALSE	FALSE
ZNF419	-0.316958	1.00559	0.757032	0.384259	0.742615	FALSE	FALSE
PTPRC	-0.31678	3.52903	0.725767	0.394259	0.749139	FALSE	FALSE
ND6	-0.316709	12.633	0.339769	0.559962	0.840867	FALSE	FALSE
H2AC11	-0.316665	-1.29336	0.327084	0.567381	0.845229	FALSE	FALSE
LOC107984343	-0.316487	0.744271	0.222535	0.637115	0.87912	FALSE	FALSE
LRRC14	-0.316253	3.89199	1.23682	0.266085	0.650742	FALSE	FALSE
LARP7	-0.316203	6.58657	0.860586	0.353575	0.721215	FALSE	FALSE
ZNF767P	-0.316162	2.78586	0.831804	0.361751	0.726769	FALSE	FALSE
UQCRBP1	-0.315981	0.526617	0.331249	0.564925	0.84378	FALSE	FALSE
PTPRS	-0.315917	2.62998	0.587164	0.443518	0.779692	FALSE	FALSE
SKAP1	-0.315753	2.8749	0.487942	0.484847	0.802977	FALSE	FALSE
LOC105372773	-0.315722	-2.64499	0.115111	0.734399	0.916182	FALSE	FALSE
ERRFI1-DT	-0.315624	-0.875163	0.308057	0.578875	0.851209	FALSE	FALSE
AARSD1	-0.315598	3.18501	1.2487	0.2638	0.649378	FALSE	FALSE
SOCAR	-0.315541	-0.578851	0.124075	0.724656	0.912526	FALSE	FALSE
PLAC4	-0.315469	-0.274966	0.167994	0.6819	0.896672	FALSE	FALSE
SNRPB2	-0.315177	5.74424	1.13576	0.28655	0.668111	FALSE	FALSE
PRR5	-0.314867	3.71164	1.52834	0.216361	0.605292	FALSE	FALSE
ACADS	-0.314846	3.31816	1.07051	0.300829	0.681192	FALSE	FALSE
KCND3	-0.314719	2.06795	0.200583	0.654251	0.884921	FALSE	FALSE
AVIL	-0.314647	2.45061	0.507653	0.476157	0.798666	FALSE	FALSE
SSTR1	-0.314645	0.802343	0.151143	0.697446	0.904964	FALSE	FALSE
LOC100233156	-0.314371	0.296118	0.397813	0.528221	0.82373	FALSE	FALSE
BBOX1-AS1	-0.314346	0.775326	0.477144	0.489719	0.805055	FALSE	FALSE
C19orf54	-0.314302	3.50079	1.34125	0.246813	0.6353	FALSE	FALSE
VCPKMT	-0.314243	2.02387	0.69761	0.403588	0.754815	FALSE	FALSE
LSMEM1	-0.3142	0.543953	0.446718	0.503898	0.811581	FALSE	FALSE
DPM3	-0.313985	3.83698	1.26643	0.260438	0.648269	FALSE	FALSE
AMY2B	-0.313959	1.58493	0.349332	0.554491	0.838326	FALSE	FALSE
XIST	-0.313835	7.609	0.225498	0.634882	0.878227	FALSE	FALSE
SYCE1L	-0.313622	1.49861	0.626926	0.428485	0.770882	FALSE	FALSE
PPP1R35	-0.313576	3.7724	0.904299	0.341632	0.714021	FALSE	FALSE
CUL7	-0.313556	3.87087	1.67648	0.195392	0.585348	FALSE	FALSE
CMTM7	-0.313548	4.40989	1.19892	0.273538	0.65797	FALSE	FALSE
LOC107984956	-0.313401	-0.721589	0.411692	0.521112	0.820958	FALSE	FALSE
CMYA5	-0.313154	-0.89351	0.193181	0.660282	0.88706	FALSE	FALSE
LOC105371929	-0.312833	-0.198299	0.243731	0.621524	0.872905	FALSE	FALSE
PHLDA3	-0.312765	3.5352	0.49649	0.481047	0.801744	FALSE	FALSE
TMEM265	-0.312738	3.1057	0.897071	0.343568	0.715466	FALSE	FALSE
NFATC1	-0.312337	0.99112	0.515404	0.472809	0.796248	FALSE	FALSE
CLEC5A	-0.312275	1.71565	0.247231	0.619032	0.871438	FALSE	FALSE
LRRFIP1	-0.312145	7.05818	0.599319	0.438838	0.777061	FALSE	FALSE
SEPTIN7P13	-0.312087	1.23121	0.291583	0.589208	0.856125	FALSE	FALSE
MFSD12	-0.312065	4.92996	1.72801	0.188665	0.578462	FALSE	FALSE
RMDN3	-0.311955	3.51699	1.29277	0.255539	0.644832	FALSE	FALSE
ZNF160	-0.311695	3.89075	0.708043	0.400094	0.752916	FALSE	FALSE
CERS2	-0.311643	6.49947	1.48254	0.223377	0.612845	FALSE	FALSE
SCGB1B2P	-0.311463	0.519655	0.522547	0.469757	0.794585	FALSE	FALSE
NCBP3	-0.311217	4.59294	1.43911	0.230283	0.621394	FALSE	FALSE
LOC100505915_1	-0.310924	-2.13462	0.117136	0.732162	0.915388	FALSE	FALSE
TMEM178A	-0.310878	0.43758	0.192938	0.660483	0.887073	FALSE	FALSE
RRAGB	-0.310512	2.75472	0.972279	0.324112	0.700737	FALSE	FALSE
LOC107983950	-0.310059	-1.51299	0.291221	0.589439	0.85621	FALSE	FALSE
MICA-AS1_2	-0.309898	-1.23491	0.387514	0.533609	0.826528	FALSE	FALSE
LOC124901346	-0.309803	0.656387	0.181334	0.67023	0.89252	FALSE	FALSE
RDH11	-0.309311	6.0054	1.54536	0.213822	0.602054	FALSE	FALSE
IL15	-0.309254	0.731115	0.458213	0.49846	0.809937	FALSE	FALSE
LOC107986015	-0.309197	1.18957	0.203196	0.652154	0.884098	FALSE	FALSE
NBPF10	-0.30917	-0.397798	0.504897	0.477356	0.799586	FALSE	FALSE
CHDH	-0.309149	5.0398	1.41325	0.234517	0.625482	FALSE	FALSE
EPS8L2	-0.309081	6.09506	1.15862	0.281751	0.664271	FALSE	FALSE
PRORSD1P	-0.309076	1.2091	0.298731	0.584679	0.85464	FALSE	FALSE
HEXD-IT1	-0.308978	-1.42516	0.167375	0.682455	0.897033	FALSE	FALSE
NOL3	-0.308921	4.20316	0.889298	0.345668	0.716901	FALSE	FALSE
NECAB3	-0.308883	3.82858	1.32395	0.249884	0.638256	FALSE	FALSE
GPR34	-0.308874	1.21056	0.485747	0.48583	0.80324	FALSE	FALSE
LOC100129215	-0.30886	-1.56945	0.310199	0.577558	0.850992	FALSE	FALSE
KDM5A	-0.30871	5.77796	0.909754	0.34018	0.712231	FALSE	FALSE
EFNA1	-0.30859	5.39397	1.63791	0.200612	0.588496	FALSE	FALSE
THOC2	-0.308567	7.13222	0.696398	0.403997	0.755303	FALSE	FALSE
RBPMS-AS1	-0.308466	0.735996	0.35748	0.549909	0.835129	FALSE	FALSE
ZNF667-AS1	-0.308406	-0.0428985	0.329097	0.566191	0.844579	FALSE	FALSE
PYGM	-0.308301	-1.09594	0.316173	0.573917	0.849034	FALSE	FALSE
SRSF11	-0.308297	7.76263	0.329349	0.566042	0.844493	FALSE	FALSE
ZNF329	-0.308178	2.02424	0.803896	0.369931	0.732136	FALSE	FALSE
LOC105372141	-0.308101	0.338659	0.364406	0.54607	0.833063	FALSE	FALSE
POU5F1P3	-0.308007	-1.5918	0.26376	0.607549	0.865691	FALSE	FALSE
ZNF559	-0.307969	1.92466	0.682139	0.408851	0.75757	FALSE	FALSE
SDHAP1	-0.30777	2.17313	0.789085	0.374377	0.735319	FALSE	FALSE
GPATCH8	-0.307757	4.99987	1.27561	0.258716	0.647091	FALSE	FALSE
DNM3	-0.307756	2.26327	0.732119	0.392197	0.747794	FALSE	FALSE
ARRB2	-0.307716	5.10588	1.51406	0.21852	0.608525	FALSE	FALSE
LOC101928824	-0.307703	-0.428804	0.425567	0.514172	0.817168	FALSE	FALSE
DDX11	-0.307647	3.93042	0.94706	0.330469	0.705568	FALSE	FALSE
TTBK1	-0.307628	1.14083	0.500362	0.479341	0.800531	FALSE	FALSE
LOC107984697	-0.30759	-2.02867	0.0825918	0.773815	0.931076	FALSE	FALSE
PIAS3	-0.307411	3.39102	1.42701	0.232252	0.623584	FALSE	FALSE
KRBOX4	-0.307394	2.31259	0.935937	0.333325	0.707674	FALSE	FALSE
ERFL	-0.307326	-1.59446	0.211432	0.645648	0.881408	FALSE	FALSE
GABPB1-IT1	-0.307283	2.10645	0.84654	0.357533	0.723974	FALSE	FALSE
LOC440311	-0.307263	1.15437	0.646261	0.421453	0.766536	FALSE	FALSE
LOC102724608	-0.306946	0.316516	0.266696	0.605557	0.864474	FALSE	FALSE
LOC107984118	-0.306939	-1.82887	0.201809	0.653265	0.884351	FALSE	FALSE
RPL21P44	-0.30686	0.0770145	0.138166	0.710111	0.907301	FALSE	FALSE
ZNRD2-DT	-0.306528	-0.428661	0.538635	0.462999	0.790326	FALSE	FALSE
PABIR3	-0.306406	2.36674	0.698747	0.403205	0.754815	FALSE	FALSE
MRPS5	-0.306386	5.79551	0.957154	0.327905	0.704074	FALSE	FALSE
LOC122526780	-0.306371	-1.89439	0.17692	0.674034	0.89414	FALSE	FALSE
LOC124902941	-0.306318	0.160812	0.335238	0.562591	0.842484	FALSE	FALSE
LOC105377452	-0.306242	-0.398432	0.0869092	0.768144	0.929188	FALSE	FALSE
STRADB	-0.306213	4.10829	1.03142	0.309825	0.68815	FALSE	FALSE
ADCY6-DT	-0.306184	-1.26416	0.254688	0.613793	0.869634	FALSE	FALSE
LOC100289561	-0.306098	1.59328	0.686613	0.407319	0.757031	FALSE	FALSE
MYO6	-0.305952	6.81175	0.655279	0.418232	0.764734	FALSE	FALSE
HLA-DQB1	-0.305877	3.86857	0.492593	0.482773	0.802862	FALSE	FALSE
LINC01372	-0.305844	-1.18694	0.213268	0.644218	0.881005	FALSE	FALSE
LOC101929291	-0.305763	0.21179	0.568608	0.450813	0.783903	FALSE	FALSE
C1orf159	-0.305756	3.10816	0.874658	0.349669	0.718923	FALSE	FALSE
VIL1	-0.305669	8.01073	1.36408	0.242831	0.632659	FALSE	FALSE
LOC124905215	-0.305664	-1.57361	0.202879	0.652407	0.884129	FALSE	FALSE
FRG1CP	-0.305289	4.18611	0.763525	0.382228	0.740928	FALSE	FALSE
NELL2	-0.305256	-0.481472	0.213468	0.644063	0.881005	FALSE	FALSE
PCDHGA1	-0.305154	4.10168	1.25015	0.263525	0.649155	FALSE	FALSE
RP9P	-0.304918	3.34859	0.451479	0.501633	0.810676	FALSE	FALSE
ANKRD44	-0.30491	2.21059	0.884936	0.346853	0.717367	FALSE	FALSE
SYCP2	-0.304894	2.24996	0.520247	0.470736	0.794953	FALSE	FALSE
ZC3H13	-0.304376	7.54184	0.568645	0.450798	0.783903	FALSE	FALSE
BRF1	-0.304206	3.56425	0.904365	0.341614	0.714021	FALSE	FALSE
TRIM39-RPP21_4	-0.304184	-1.73785	0.110504	0.739572	0.918129	FALSE	FALSE
DNAJC3-DT	-0.304116	2.82013	1.00541	0.316004	0.693268	FALSE	FALSE
GFOD1	-0.304096	3.04577	0.787147	0.374964	0.735625	FALSE	FALSE
RNF180	-0.304042	0.455466	0.444862	0.504785	0.811581	FALSE	FALSE
LOC124902415	-0.303984	-0.297776	0.526977	0.467881	0.793735	FALSE	FALSE
LOC105374254	-0.30396	-0.822616	0.410481	0.521726	0.821138	FALSE	FALSE
ND4	-0.303909	15.9666	0.357526	0.549883	0.835129	FALSE	FALSE
PIM1	-0.303676	4.46253	0.805105	0.369572	0.731855	FALSE	FALSE
FBXL2	-0.303595	1.26721	0.565876	0.451903	0.78453	FALSE	FALSE
CSTB	-0.30355	6.89877	0.951621	0.329307	0.705293	FALSE	FALSE
DNM1P35	-0.303457	-1.74982	0.204394	0.651197	0.88407	FALSE	FALSE
GET4	-0.303407	5.46634	1.0211	0.312259	0.690349	FALSE	FALSE
ASH1L-AS1	-0.303257	-0.0747732	0.306267	0.57998	0.851725	FALSE	FALSE
LINC00852	-0.303026	0.0824903	0.296237	0.586251	0.855594	FALSE	FALSE
ASB16	-0.30281	0.519814	0.625262	0.429099	0.771391	FALSE	FALSE
ARID5A	-0.302785	3.53867	1.25425	0.262742	0.648827	FALSE	FALSE
NCMAP	-0.302673	0.988704	0.586038	0.443955	0.779865	FALSE	FALSE
WBP2	-0.302474	5.27239	1.18798	0.275738	0.659527	FALSE	FALSE
SCGB2B2	-0.302179	0.398685	0.456311	0.499353	0.809937	FALSE	FALSE
DIO3OS	-0.301842	3.32659	0.262655	0.608302	0.866175	FALSE	FALSE
TOP3B	-0.301832	2.2565	0.877986	0.348754	0.718787	FALSE	FALSE
POMK	-0.301768	-0.988242	0.363487	0.546576	0.83322	FALSE	FALSE
PLCG1	-0.301737	5.32658	1.51054	0.219056	0.608986	FALSE	FALSE
OAS3	-0.301701	5.67567	0.489933	0.483957	0.802909	FALSE	FALSE
ZNF224	-0.301694	3.33199	0.780846	0.376882	0.73741	FALSE	FALSE
ZNF846	-0.301657	2.70875	0.49109	0.483441	0.802909	FALSE	FALSE
H4C15	-0.301613	3.4529	0.634214	0.425814	0.769243	FALSE	FALSE
ROCK1	-0.301599	6.22461	0.969138	0.324895	0.701147	FALSE	FALSE
MTMR9LP	-0.301577	1.86025	0.294966	0.587056	0.855648	FALSE	FALSE
LINC01555	-0.301385	-0.597701	0.405808	0.524105	0.822462	FALSE	FALSE
SPRYD4	-0.301291	3.87748	1.38137	0.239868	0.629387	FALSE	FALSE
LOC124905994	-0.301269	2.08006	0.357401	0.549953	0.835129	FALSE	FALSE
PLCD1	-0.301266	2.46631	0.865236	0.352278	0.720418	FALSE	FALSE
LOC124902457	-0.301176	0.501216	0.153661	0.695061	0.903441	FALSE	FALSE
LOC124902493	-0.300912	-0.343094	0.512161	0.474205	0.797287	FALSE	FALSE
LINC02680	-0.300861	-1.13849	0.232136	0.629945	0.876403	FALSE	FALSE
MYH7B	-0.300838	0.557594	0.427561	0.513188	0.816718	FALSE	FALSE
LOC105378552	-0.300828	-0.882374	0.232528	0.629656	0.876321	FALSE	FALSE
UPF2	-0.300623	6.19315	0.580024	0.446303	0.781964	FALSE	FALSE
SCARB1	-0.300506	5.45459	1.11299	0.291434	0.67219	FALSE	FALSE
ZNF45-AS1	-0.299863	0.302884	0.54286	0.46125	0.78859	FALSE	FALSE
PRNCR1	-0.299848	1.90503	0.434606	0.509738	0.815246	FALSE	FALSE
CDK11A	-0.299732	4.22485	0.394442	0.529974	0.824546	FALSE	FALSE
EPS8L3	-0.299674	6.49602	0.880462	0.348075	0.718163	FALSE	FALSE
MALINC1	-0.299456	-0.774963	0.321069	0.570966	0.848062	FALSE	FALSE
WHRN	-0.299444	2.8636	0.477397	0.489604	0.804931	FALSE	FALSE
EXD3	-0.299441	2.45096	0.963545	0.326295	0.702267	FALSE	FALSE
NCOR1	-0.299355	7.32272	0.840456	0.359266	0.724777	FALSE	FALSE
HSP90AA1	-0.299131	10.4544	1.06583	0.301889	0.681763	FALSE	FALSE
NDRG2	-0.298798	5.28708	1.28448	0.257067	0.646202	FALSE	FALSE
ASAP1-IT2	-0.298753	-0.769989	0.152949	0.695733	0.903603	FALSE	FALSE
PRKXP1	-0.298616	0.757738	0.403331	0.525374	0.822894	FALSE	FALSE
ALDH1L2	-0.29859	2.14619	0.712215	0.398709	0.752457	FALSE	FALSE
GRK3	-0.298507	3.21348	1.02723	0.31081	0.689006	FALSE	FALSE
UPF3A	-0.298451	5.70169	0.590199	0.442342	0.779082	FALSE	FALSE
IGLV3-9	-0.298399	-0.886753	0.071678	0.788909	0.936353	FALSE	FALSE
LAX1	-0.298225	0.320243	0.168124	0.681785	0.896672	FALSE	FALSE
FAP	-0.298186	3.44203	0.273706	0.600857	0.862334	FALSE	FALSE
NF1_1	-0.29798	0.265075	0.387093	0.533831	0.826586	FALSE	FALSE
ETFRF1	-0.297882	3.15483	1.07749	0.299259	0.680195	FALSE	FALSE
SUGT1-DT	-0.297796	0.75468	0.370416	0.542777	0.831511	FALSE	FALSE
SPATS2L	-0.297606	6.15807	1.58048	0.208691	0.596973	FALSE	FALSE
BMNCR	-0.297569	-1.50432	0.112999	0.736756	0.916832	FALSE	FALSE
TTLL11	-0.297298	2.14867	0.83189	0.361727	0.726769	FALSE	FALSE
ADORA2A	-0.297087	0.83166	0.373342	0.541188	0.830319	FALSE	FALSE
LOC124902117	-0.296959	1.09838	0.621092	0.430642	0.771695	FALSE	FALSE
MALT1-AS1	-0.296899	-1.06923	0.315239	0.574483	0.849196	FALSE	FALSE
MGC12916	-0.296871	-1.69519	0.308417	0.578653	0.851209	FALSE	FALSE
ZNF550	-0.29685	1.8134	0.727665	0.393641	0.748958	FALSE	FALSE
PPM1N	-0.296843	1.34326	0.340256	0.559682	0.840867	FALSE	FALSE
LRRC56_1	-0.296758	-0.2283	0.387583	0.533573	0.826528	FALSE	FALSE
SNORA50C	-0.296666	-1.40031	0.220061	0.638993	0.879473	FALSE	FALSE
ZNF225-AS1	-0.296655	2.37442	0.644292	0.422161	0.766689	FALSE	FALSE
POLR1G	-0.296639	4.83849	1.01239	0.314332	0.692464	FALSE	FALSE
BEST4	-0.296547	-1.01196	0.257298	0.611982	0.868623	FALSE	FALSE
SMCO4	-0.296531	2.16404	0.578166	0.447032	0.782281	FALSE	FALSE
HMGCL	-0.296468	4.54579	1.4425	0.229735	0.620895	FALSE	FALSE
ZNF121	-0.296135	5.19815	1.16797	0.279819	0.662874	FALSE	FALSE
USP20	-0.296003	3.63302	1.18721	0.275893	0.659527	FALSE	FALSE
GRAMD1B	-0.29597	2.09716	0.662288	0.415753	0.762245	FALSE	FALSE
LOC107984313	-0.295889	-1.45433	0.0667988	0.796056	0.938667	FALSE	FALSE
CPSF4L	-0.29588	1.57469	0.756484	0.384431	0.742667	FALSE	FALSE
LOC124902706	-0.295746	1.06135	0.441603	0.50635	0.812939	FALSE	FALSE
GAS7	-0.295685	2.23388	0.2447	0.620832	0.87236	FALSE	FALSE
CMPK2	-0.295669	1.96765	0.708272	0.400018	0.752916	FALSE	FALSE
GUSBP4	-0.295595	0.139584	0.478041	0.489311	0.80474	FALSE	FALSE
LOC107985207	-0.295476	-0.492467	0.175043	0.675668	0.894974	FALSE	FALSE
MED19	-0.295223	3.60315	0.875788	0.349358	0.718858	FALSE	FALSE
ASS1	-0.295218	7.57211	0.699096	0.403088	0.754775	FALSE	FALSE
CRAT37	-0.294781	0.176346	0.180764	0.670717	0.892695	FALSE	FALSE
LOC124901706	-0.294707	1.25214	0.395538	0.529402	0.824493	FALSE	FALSE
LOC102724737	-0.294295	3.59302	1.17827	0.277708	0.661438	FALSE	FALSE
ZNF425	-0.294122	0.19334	0.379176	0.538045	0.829288	FALSE	FALSE
RPGR	-0.293746	3.94598	0.416972	0.518452	0.819506	FALSE	FALSE
GNG7	-0.293713	-0.327194	0.254163	0.614159	0.869799	FALSE	FALSE
DMRTA2	-0.2937	0.39396	0.0856555	0.769775	0.929453	FALSE	FALSE
PLD3	-0.293498	5.67867	0.837328	0.360162	0.725604	FALSE	FALSE
SHB	-0.293419	4.16439	1.53947	0.214696	0.603188	FALSE	FALSE
NDUFAF3	-0.293393	5.06395	0.971942	0.324196	0.700813	FALSE	FALSE
SNORD31	-0.293391	-0.710403	0.263416	0.607783	0.865844	FALSE	FALSE
GCHFR	-0.293367	3.25281	0.869381	0.351127	0.719469	FALSE	FALSE
FYN	-0.293308	3.77604	1.1123	0.291583	0.672303	FALSE	FALSE
LOC102723996	-0.293092	-0.325134	0.230293	0.631306	0.877136	FALSE	FALSE
ITGA10	-0.292943	-0.834942	0.0943373	0.758734	0.925418	FALSE	FALSE
NIPAL4	-0.292722	-1.69683	0.104434	0.746572	0.920789	FALSE	FALSE
C15orf62	-0.292648	0.751952	0.397157	0.528561	0.823915	FALSE	FALSE
LOC124909461	-0.292636	-0.556289	0.349765	0.554246	0.83829	FALSE	FALSE
PLPP5	-0.292475	4.34952	1.01638	0.313378	0.691517	FALSE	FALSE
NR2C1	-0.292382	4.55084	0.827583	0.362972	0.727651	FALSE	FALSE
RELL2	-0.292265	4.02325	0.53953	0.462628	0.789934	FALSE	FALSE
ACP6	-0.292224	4.24466	1.19785	0.273751	0.65818	FALSE	FALSE
MARCHF9	-0.292149	3.38362	1.23775	0.265906	0.650673	FALSE	FALSE
NF1	-0.292081	0.298914	0.347969	0.555265	0.838326	FALSE	FALSE
ELMOD3	-0.292013	2.82514	0.712426	0.39864	0.752457	FALSE	FALSE
CHN2-AS1	-0.291904	-0.921533	0.290784	0.589719	0.856433	FALSE	FALSE
C2CD4D	-0.291848	0.174589	0.3488	0.554793	0.838326	FALSE	FALSE
LOC124903197	-0.291818	2.50348	0.141207	0.707084	0.906925	FALSE	FALSE
SBNO1-AS1	-0.291774	-0.400435	0.157634	0.691344	0.901872	FALSE	FALSE
RNF166	-0.29171	2.97839	1.05604	0.304119	0.683635	FALSE	FALSE
ADAMTS1	-0.291637	2.84838	0.471461	0.492316	0.80636	FALSE	FALSE
TMEM160	-0.291575	2.87255	0.777878	0.377791	0.737795	FALSE	FALSE
MAFK	-0.291567	4.61972	1.3592	0.243676	0.632981	FALSE	FALSE
KAT2A	-0.291506	5.41676	1.34539	0.246086	0.635011	FALSE	FALSE
LOC389765	-0.291505	0.10296	0.472677	0.491758	0.80636	FALSE	FALSE
KMT2B	-0.291385	4.76501	0.984625	0.32106	0.69799	FALSE	FALSE
PARGP1	-0.291323	-0.342107	0.405999	0.524007	0.822462	FALSE	FALSE
LOC124903530	-0.291252	-1.27838	0.277125	0.598592	0.86104	FALSE	FALSE
AMIGO3	-0.29119	1.05433	0.56892	0.450689	0.783903	FALSE	FALSE
ANKRD17-DT	-0.291164	-0.117839	0.19028	0.662683	0.888372	FALSE	FALSE
LARP1B	-0.29104	5.00682	0.759446	0.383502	0.741573	FALSE	FALSE
ZNF511-PRAP1	-0.29085	6.84623	0.914339	0.338966	0.711931	FALSE	FALSE
MDGA1	-0.290825	-0.496599	0.249706	0.617282	0.871097	FALSE	FALSE
RPL26L1-AS1	-0.290744	-1.16951	0.207443	0.648779	0.88287	FALSE	FALSE
MDFI	-0.290736	2.96207	0.550943	0.457933	0.786994	FALSE	FALSE
FUZ	-0.290425	2.6108	0.995599	0.318378	0.69502	FALSE	FALSE
FRMD6-AS1	-0.290421	-1.89286	0.115467	0.734004	0.916095	FALSE	FALSE
ZBTB34	-0.290384	2.26382	0.691425	0.40568	0.755958	FALSE	FALSE
LOC105372602	-0.290377	2.02526	0.690602	0.40596	0.75621	FALSE	FALSE
EIF3J-DT	-0.290335	2.09564	0.802982	0.370203	0.732136	FALSE	FALSE
SNHG6	-0.290227	6.98998	1.13131	0.287497	0.668756	FALSE	FALSE
TEN1-CDK3	-0.290132	3.59444	1.24504	0.264502	0.649629	FALSE	FALSE
LMCD1	-0.290037	3.14666	0.691866	0.40553	0.755958	FALSE	FALSE
LOC124903481	-0.289784	-1.31873	0.366476	0.544931	0.832453	FALSE	FALSE
SHOX2	-0.289775	-0.731626	0.153367	0.695339	0.903441	FALSE	FALSE
FCHSD2	-0.289733	4.3376	0.746255	0.387665	0.74465	FALSE	FALSE
CHST6	-0.289581	-0.198541	0.218111	0.640483	0.879549	FALSE	FALSE
ZNF276	-0.289489	4.28524	0.769397	0.380404	0.739634	FALSE	FALSE
CTC-338M12.4	-0.289488	2.38687	0.345065	0.55692	0.838863	FALSE	FALSE
SNORA8	-0.289469	1.49592	0.520998	0.470416	0.794904	FALSE	FALSE
ADGRG6	-0.289464	3.04791	0.367968	0.544114	0.832108	FALSE	FALSE
MPZ	-0.289463	-0.178448	0.242788	0.6222	0.873135	FALSE	FALSE
ZNF222	-0.289377	-0.19979	0.413342	0.520278	0.820564	FALSE	FALSE
NEURL2	-0.289285	0.580267	0.451024	0.501849	0.810676	FALSE	FALSE
LINC01547	-0.289251	-0.240245	0.364564	0.545982	0.832992	FALSE	FALSE
LOC102723758	-0.288932	-1.35952	0.190377	0.662603	0.888372	FALSE	FALSE
PCSK9	-0.288863	4.19934	0.869462	0.351104	0.719469	FALSE	FALSE
ZNF813	-0.288818	1.61332	0.412388	0.52076	0.820958	FALSE	FALSE
MUTYH	-0.288758	3.65328	0.851051	0.356255	0.722852	FALSE	FALSE
CCR10	-0.288747	-1.0518	0.288538	0.591159	0.857214	FALSE	FALSE
SBF2-AS1	-0.288718	2.55278	0.672288	0.412255	0.759141	FALSE	FALSE
SETD4	-0.288596	3.24223	0.784822	0.37567	0.73662	FALSE	FALSE
PTGES3L-AARSD1	-0.28856	3.31669	1.06496	0.302086	0.682076	FALSE	FALSE
RABEP2	-0.28846	3.60713	0.673656	0.41178	0.759001	FALSE	FALSE
DOCK10	-0.28826	2.33294	0.594835	0.440555	0.778502	FALSE	FALSE
SGMS1-AS1	-0.288186	0.0850491	0.494633	0.481868	0.802476	FALSE	FALSE
MIR6727	-0.288103	-0.868682	0.450388	0.502151	0.810858	FALSE	FALSE
RCCD1-AS1	-0.28787	1.17414	0.423328	0.515281	0.817659	FALSE	FALSE
SHARPIN	-0.287866	5.1337	1.38826	0.238699	0.628681	FALSE	FALSE
LOC105378120	-0.287804	2.68875	0.378124	0.538609	0.829632	FALSE	FALSE
LOC124905975	-0.287637	-1.3613	0.163372	0.686071	0.898934	FALSE	FALSE
LOC105375433	-0.2876	0.950814	0.438442	0.507875	0.813921	FALSE	FALSE
SLC25A19	-0.287531	3.73678	1.28508	0.256956	0.646179	FALSE	FALSE
LINC02481	-0.287362	-0.0270503	0.409572	0.522187	0.821334	FALSE	FALSE
LRRC46	-0.287162	0.144826	0.400518	0.526822	0.823432	FALSE	FALSE
FGGY	-0.287002	4.65373	1.29891	0.254413	0.643685	FALSE	FALSE
EHHADH-AS1	-0.286975	0.43447	0.129012	0.719459	0.910218	FALSE	FALSE
PCDHGA12	-0.286958	4.06929	1.05906	0.30343	0.682925	FALSE	FALSE
OPLAH	-0.286946	3.82294	0.744931	0.388086	0.744833	FALSE	FALSE
SNORA27	-0.286938	-0.817974	0.258934	0.610853	0.867803	FALSE	FALSE
SLC22A23	-0.286781	4.27932	1.16537	0.280355	0.663453	FALSE	FALSE
SLC16A10	-0.286506	2.07702	0.452208	0.501288	0.810611	FALSE	FALSE
FASTK	-0.286387	4.69437	1.4371	0.23061	0.621789	FALSE	FALSE
HAPLN3	-0.286229	2.16935	0.413669	0.520113	0.820564	FALSE	FALSE
LOC124902773	-0.286205	-1.22312	0.303646	0.581605	0.852949	FALSE	FALSE
ENTPD5	-0.285991	5.31953	1.09895	0.294497	0.675673	FALSE	FALSE
LOC124904652	-0.285893	-1.08748	0.291757	0.589097	0.856046	FALSE	FALSE
LINC02983	-0.285845	1.36383	0.404251	0.524902	0.822709	FALSE	FALSE
ARHGAP39	-0.285766	3.69523	1.02139	0.312189	0.690344	FALSE	FALSE
CRYZ	-0.285653	4.07672	1.54619	0.213699	0.601969	FALSE	FALSE
TRNV	-0.285472	7.88972	0.0569866	0.811324	0.943195	FALSE	FALSE
LOC107986699	-0.285445	-0.194962	0.172836	0.677604	0.895602	FALSE	FALSE
KCNK13	-0.285443	-1.63913	0.201852	0.65323	0.884351	FALSE	FALSE
RBMX2	-0.284933	4.85996	1.11928	0.290074	0.671051	FALSE	FALSE
BEAN1	-0.284897	-1.33905	0.188539	0.664135	0.889075	FALSE	FALSE
LINS1	-0.284831	2.38222	0.727317	0.393754	0.748958	FALSE	FALSE
PTPN6	-0.284544	4.73446	1.58631	0.207854	0.596074	FALSE	FALSE
FAF1-AS1	-0.284475	2.7027	0.508198	0.47592	0.7984	FALSE	FALSE
CNN2	-0.284303	7.06175	1.29654	0.254846	0.643958	FALSE	FALSE
HDHD3	-0.284293	5.55022	0.981408	0.321851	0.698653	FALSE	FALSE
SLX4IP	-0.284168	3.46918	1.14668	0.284245	0.665731	FALSE	FALSE
CCDC153	-0.284161	-1.04326	0.347501	0.555531	0.838326	FALSE	FALSE
GAL	-0.283986	2.06046	0.201449	0.653554	0.884512	FALSE	FALSE
TAF6L	-0.283897	2.88509	0.778368	0.377641	0.737795	FALSE	FALSE
MICAL3	-0.283873	4.56078	1.08283	0.298064	0.679199	FALSE	FALSE
WDR74	-0.283793	5.11571	0.725193	0.394446	0.749297	FALSE	FALSE
ZNF703	-0.283775	6.60486	0.968613	0.325026	0.701152	FALSE	FALSE
CEMP1	-0.283619	1.12061	0.603686	0.437175	0.775738	FALSE	FALSE
GPR150	-0.283565	-1.67132	0.242125	0.622676	0.873504	FALSE	FALSE
CAMK1G	-0.283544	-1.28369	0.107445	0.743072	0.919849	FALSE	FALSE
S100A1	-0.283414	-0.280749	0.338967	0.560426	0.840989	FALSE	FALSE
B3GAT1-DT	-0.283316	1.69035	0.340108	0.559767	0.840867	FALSE	FALSE
MAP3K6	-0.283278	2.85352	0.720839	0.395869	0.750388	FALSE	FALSE
DLGAP3	-0.283254	-1.0595	0.294272	0.587496	0.855731	FALSE	FALSE
CDAN1	-0.283212	2.61398	0.918321	0.337916	0.711039	FALSE	FALSE
LOC105376455	-0.283058	-1.14183	0.278357	0.59778	0.86082	FALSE	FALSE
LY6G5B_4	-0.28296	2.00933	0.367292	0.544484	0.832169	FALSE	FALSE
LINC02166	-0.282875	-1.40477	0.352718	0.552578	0.837143	FALSE	FALSE
SLC25A28	-0.282808	4.48883	0.873806	0.349904	0.719202	FALSE	FALSE
ND5	-0.282432	13.5188	0.247676	0.618716	0.871259	FALSE	FALSE
BRPF3-AS1	-0.28236	-0.0914501	0.355358	0.551096	0.836047	FALSE	FALSE
PROX2	-0.282288	-0.716515	0.256022	0.612867	0.869034	FALSE	FALSE
RN7SL3	-0.282286	2.53535	0.34005	0.5598	0.840867	FALSE	FALSE
ZC3H8	-0.282276	4.08633	0.977117	0.322912	0.699545	FALSE	FALSE
ABCC13	-0.282164	-0.732532	0.126066	0.722546	0.911545	FALSE	FALSE
SRRM1	-0.282143	6.51459	0.472183	0.491985	0.80636	FALSE	FALSE
LOC124900780	-0.281983	-0.779618	0.165185	0.684427	0.898207	FALSE	FALSE
TRI-AAT4-1	-0.281916	-1.91627	0.152948	0.695734	0.903603	FALSE	FALSE
OFD1	-0.281899	5.37228	0.679382	0.4098	0.75757	FALSE	FALSE
S100A11	-0.281889	8.72973	1.11894	0.290147	0.671051	FALSE	FALSE
LOC100130207	-0.281787	-1.97351	0.153251	0.695448	0.903441	FALSE	FALSE
CLCN6	-0.281752	2.76886	0.891593	0.345046	0.716444	FALSE	FALSE
LOC124901245	-0.281741	1.74232	0.38852	0.533078	0.826425	FALSE	FALSE
EIF5B	-0.281575	8.29208	0.462342	0.496531	0.809037	FALSE	FALSE
SPDYE6	-0.281432	-1.76447	0.273147	0.601229	0.862389	FALSE	FALSE
FAR2P2	-0.281389	-1.61306	0.153279	0.695422	0.903441	FALSE	FALSE
PTHLH	-0.281369	-0.385216	0.0780386	0.779973	0.934031	FALSE	FALSE
LOC124901610	-0.281244	3.12943	0.564516	0.452446	0.784678	FALSE	FALSE
ZNF594	-0.281239	1.70964	0.56155	0.453636	0.784796	FALSE	FALSE
AGPAT1_5	-0.281208	-2.11913	0.11929	0.729806	0.914288	FALSE	FALSE
VAC14-AS1	-0.281202	0.813499	0.3951	0.529631	0.824514	FALSE	FALSE
LOC107987299	-0.281128	1.77777	0.358367	0.549415	0.834935	FALSE	FALSE
PICK1	-0.280922	3.21036	1.06907	0.301157	0.681491	FALSE	FALSE
GOT1	-0.280601	4.8891	1.28925	0.256185	0.645668	FALSE	FALSE
GNAI2	-0.280422	6.80822	1.02036	0.312433	0.690378	FALSE	FALSE
LOC124902771	-0.280377	-1.74844	0.241564	0.623079	0.873616	FALSE	FALSE
KIZ	-0.280344	3.09485	0.859487	0.353882	0.721258	FALSE	FALSE
LOC105369299	-0.280151	-1.44035	0.152556	0.696105	0.903797	FALSE	FALSE
MCM8-AS1	-0.280066	-0.488403	0.345917	0.556434	0.838723	FALSE	FALSE
IL18BP	-0.27976	4.67785	1.15214	0.283101	0.665235	FALSE	FALSE
CLIP3	-0.279754	2.76532	0.71549	0.397627	0.751772	FALSE	FALSE
AOC2	-0.27957	-1.44961	0.211527	0.645573	0.881408	FALSE	FALSE
NBPF15	-0.279463	3.31407	0.440217	0.507018	0.813492	FALSE	FALSE
TSEN2	-0.27922	4.30415	1.11814	0.290319	0.671051	FALSE	FALSE
ZNF875	-0.279199	3.95436	1.01356	0.314052	0.692145	FALSE	FALSE
SMIM29	-0.278916	3.32056	0.772527	0.379436	0.738665	FALSE	FALSE
INO80B	-0.278791	3.52059	1.05545	0.304255	0.683635	FALSE	FALSE
LOC101927243	-0.278745	-1.84727	0.201246	0.653717	0.884674	FALSE	FALSE
IKZF4	-0.27861	2.41037	0.627483	0.42828	0.770708	FALSE	FALSE
DEPDC4	-0.278475	1.19775	0.407075	0.523458	0.822214	FALSE	FALSE
SH3GLB2	-0.278401	5.32677	1.18726	0.275882	0.659527	FALSE	FALSE
GANC	-0.278396	3.34063	1.17439	0.278501	0.661819	FALSE	FALSE
CFAP44	-0.27832	3.62792	0.424128	0.514884	0.817507	FALSE	FALSE
ELAPOR2	-0.278316	2.63522	0.559875	0.454311	0.784796	FALSE	FALSE
ARRDC1	-0.278268	5.21266	1.08527	0.297521	0.678807	FALSE	FALSE
SLC6A20	-0.27818	4.83566	0.553016	0.457088	0.786587	FALSE	FALSE
LOC124905180	-0.27803	2.33165	0.274147	0.600563	0.862334	FALSE	FALSE
JUNB	-0.277942	6.35388	0.889556	0.345598	0.716901	FALSE	FALSE
POU2F2	-0.277897	2.73283	0.575743	0.447986	0.782579	FALSE	FALSE
QPCTL	-0.277872	2.79213	0.781112	0.376801	0.737322	FALSE	FALSE
MRPL40	-0.277788	4.06865	1.14992	0.283565	0.665459	FALSE	FALSE
MAB21L4	-0.277718	2.87103	0.445153	0.504646	0.811581	FALSE	FALSE
DIS3L2	-0.277617	3.73966	0.986088	0.3207	0.697338	FALSE	FALSE
RPL35	-0.277608	8.73141	0.916992	0.338266	0.71128	FALSE	FALSE
DSCR9	-0.277516	-1.9433	0.145017	0.703343	0.906603	FALSE	FALSE
LOC105379013	-0.277449	-0.255127	0.200258	0.654513	0.885108	FALSE	FALSE
GDI1	-0.277444	5.48745	1.39739	0.237161	0.627488	FALSE	FALSE
LOC105374333	-0.27742	2.56716	0.166325	0.683399	0.897605	FALSE	FALSE
CAMSAP1-DT	-0.277225	2.26995	0.460156	0.497551	0.809564	FALSE	FALSE
MKS1	-0.277167	2.66753	0.8676	0.35162	0.719785	FALSE	FALSE
ZMYM4-AS1	-0.277118	-1.67403	0.257523	0.611827	0.868623	FALSE	FALSE
SNHG15	-0.277016	3.68994	1.24113	0.265254	0.650191	FALSE	FALSE
SMC1B	-0.277003	1.37853	0.203951	0.651551	0.884098	FALSE	FALSE
LOC124901395	-0.27696	3.69992	1.1222	0.289446	0.670653	FALSE	FALSE
C1orf35	-0.276686	3.19676	0.579767	0.446404	0.781964	FALSE	FALSE
LINC02754	-0.27663	0.913472	0.395382	0.529484	0.824514	FALSE	FALSE
ATP8	-0.276523	13.0399	0.235637	0.627375	0.875305	FALSE	FALSE
SASH1	-0.276264	3.2925	0.997783	0.317847	0.694876	FALSE	FALSE
TPD52L1	-0.276177	4.5204	0.203295	0.652074	0.884098	FALSE	FALSE
RBM6	-0.275838	5.60829	0.576089	0.44785	0.782508	FALSE	FALSE
LOC124903267	-0.275822	-1.37115	0.0562053	0.812597	0.943818	FALSE	FALSE
SNAPC4	-0.275645	3.21769	0.940113	0.332249	0.707266	FALSE	FALSE
USP13	-0.275624	2.66448	0.800106	0.371062	0.732945	FALSE	FALSE
LOC107983998	-0.275528	-0.261053	0.315568	0.574283	0.849149	FALSE	FALSE
DTX3	-0.275526	2.21465	0.405328	0.52435	0.822639	FALSE	FALSE
LOC105373510	-0.275453	0.736893	0.332509	0.564185	0.843236	FALSE	FALSE
IRX3	-0.275111	-0.366165	0.279247	0.597195	0.86066	FALSE	FALSE
DAAM2-AS1	-0.275102	-1.47284	0.127764	0.720761	0.910838	FALSE	FALSE
LDLRAD3	-0.275101	3.87146	0.624055	0.429544	0.771418	FALSE	FALSE
METTL3	-0.274962	4.59418	1.26461	0.260781	0.648269	FALSE	FALSE
PLA2G4F	-0.274589	3.18334	1.05012	0.305479	0.683646	FALSE	FALSE
TEX45	-0.274519	2.79068	0.50148	0.478851	0.800418	FALSE	FALSE
DCAF5	-0.274348	4.71902	0.807506	0.368859	0.731421	FALSE	FALSE
TNFRSF10D	-0.274078	2.39875	0.625136	0.429145	0.771391	FALSE	FALSE
LOC124903130	-0.273924	0.351036	0.218335	0.640311	0.879549	FALSE	FALSE
LOC100996664	-0.273756	-1.57319	0.18022	0.671185	0.892695	FALSE	FALSE
FLRT1	-0.273746	0.472097	0.410494	0.521719	0.821138	FALSE	FALSE
CCAT1	-0.273731	3.81561	0.975272	0.323369	0.699959	FALSE	FALSE
PIP5K1A	-0.273634	4.63922	1.20153	0.273016	0.657486	FALSE	FALSE
MLLT11	-0.273588	1.66932	0.325852	0.568112	0.846083	FALSE	FALSE
CCDC152	-0.273557	6.21274	0.228424	0.632695	0.877655	FALSE	FALSE
TONSL-AS1	-0.273537	0.706559	0.431506	0.511251	0.815881	FALSE	FALSE
SPOUT1	-0.273323	5.01463	1.51616	0.218201	0.608143	FALSE	FALSE
EIF5	-0.273302	7.74004	0.887183	0.346242	0.717367	FALSE	FALSE
LNCDAT	-0.273172	-2.82984	0.0563743	0.812321	0.943755	FALSE	FALSE
TRAF4	-0.273156	4.8693	1.40351	0.236137	0.626796	FALSE	FALSE
TLR10	-0.273123	-0.670528	0.28648	0.592485	0.85806	FALSE	FALSE
ZNF442	-0.273105	0.319141	0.446397	0.504051	0.811581	FALSE	FALSE
PPP1R37	-0.272843	4.0374	1.18175	0.277	0.660707	FALSE	FALSE
P3H3	-0.272757	2.06203	0.360236	0.548375	0.834032	FALSE	FALSE
ZNF37BP	-0.272599	3.7514	0.647477	0.421016	0.766471	FALSE	FALSE
ASTL	-0.272514	-1.73645	0.20193	0.653167	0.884351	FALSE	FALSE
TARBP1	-0.272332	5.21411	0.615246	0.43282	0.77304	FALSE	FALSE
SCARNA16	-0.272171	-0.815797	0.285126	0.593361	0.858442	FALSE	FALSE
AATBC	-0.272141	-0.246708	0.347342	0.555621	0.838326	FALSE	FALSE
WARS2-AS1	-0.272121	1.9614	0.680446	0.409433	0.75757	FALSE	FALSE
LOC124901568	-0.272079	-1.92637	0.214515	0.643251	0.880465	FALSE	FALSE
TM4SF19-DYNLT2B	-0.271954	0.4304	0.365406	0.545519	0.832658	FALSE	FALSE
BRAT1	-0.27192	4.87105	1.10987	0.292111	0.672838	FALSE	FALSE
WNK2	-0.27172	5.18139	1.38391	0.239436	0.628973	FALSE	FALSE
CTSB	-0.271639	7.15871	0.354843	0.551384	0.836186	FALSE	FALSE
ZFPM1	-0.27158	3.157	0.760684	0.383115	0.741446	FALSE	FALSE
HNF1B	-0.271482	1.04514	0.513091	0.473804	0.797007	FALSE	FALSE
LOC124906309	-0.271349	1.05113	0.21263	0.644714	0.881347	FALSE	FALSE
LOC105374786	-0.271319	-1.53489	0.0438829	0.834072	0.950108	FALSE	FALSE
LOC124904174	-0.271292	1.5143	0.294705	0.587221	0.855717	FALSE	FALSE
PARTICL	-0.271269	0.305507	0.217417	0.641015	0.879615	FALSE	FALSE
FKBP1AP1	-0.271257	-0.859392	0.220712	0.638498	0.879473	FALSE	FALSE
YPEL3	-0.271036	4.35014	1.24286	0.264921	0.649999	FALSE	FALSE
DEDD2	-0.271023	4.23978	0.903686	0.341795	0.71408	FALSE	FALSE
U2AF1	-0.270661	-1.61722	0.249776	0.617233	0.871097	FALSE	FALSE
ZNF71-SMIM17	-0.270519	-0.891951	0.339113	0.560342	0.840924	FALSE	FALSE
NRN1	-0.270506	2.51313	0.587736	0.443296	0.779438	FALSE	FALSE
SKP2	-0.270453	5.17875	1.00973	0.314968	0.692526	FALSE	FALSE
CACNA2D2	-0.270242	1.69573	0.517121	0.472072	0.795812	FALSE	FALSE
FGFBP3	-0.270232	0.909536	0.429219	0.512373	0.816257	FALSE	FALSE
PBDC1	-0.270187	5.31364	0.534603	0.464678	0.791828	FALSE	FALSE
SAMD15	-0.270141	-1.11977	0.233159	0.629192	0.8761	FALSE	FALSE
MAP3K10	-0.270123	2.13737	0.759989	0.383332	0.741492	FALSE	FALSE
LOC730183	-0.270032	-0.172797	0.321057	0.570973	0.848062	FALSE	FALSE
S1PR3	-0.270008	3.17804	0.347546	0.555506	0.838326	FALSE	FALSE
GGA1	-0.270007	4.21903	1.25868	0.261901	0.64827	FALSE	FALSE
CCDC9	-0.269966	3.75139	1.14593	0.284402	0.665889	FALSE	FALSE
LOC105371483	-0.269937	0.679318	0.457038	0.499011	0.809937	FALSE	FALSE
KRBA2	-0.269838	1.79271	0.456512	0.499259	0.809937	FALSE	FALSE
SEMA4B	-0.269749	4.93249	1.16304	0.280835	0.664005	FALSE	FALSE
RAPGEF4	-0.269627	1.18501	0.332924	0.563943	0.843206	FALSE	FALSE
GPR132	-0.269558	0.656563	0.347391	0.555594	0.838326	FALSE	FALSE
HEATR4	-0.269546	0.923779	0.48946	0.484168	0.802909	FALSE	FALSE
CNPY3-GNMT	-0.269538	3.01273	0.644018	0.42226	0.766689	FALSE	FALSE
TMEM39B	-0.269484	3.26791	1.07635	0.299515	0.680288	FALSE	FALSE
FAM171A2	-0.269384	-1.56517	0.228269	0.632811	0.877655	FALSE	FALSE
TTC17	-0.269309	6.14505	0.640735	0.423445	0.767688	FALSE	FALSE
MARK4	-0.26911	3.43474	0.777544	0.377893	0.737795	FALSE	FALSE
LOC124902873	-0.268746	-1.13247	0.247862	0.618585	0.871259	FALSE	FALSE
RPL28	-0.268705	9.33509	0.769479	0.380378	0.739634	FALSE	FALSE
MUC5B-AS1	-0.268676	0.280393	0.222287	0.637303	0.879187	FALSE	FALSE
TMOD1	-0.268437	3.56303	0.945593	0.330844	0.705749	FALSE	FALSE
KIN	-0.268327	3.35975	0.917664	0.338089	0.711126	FALSE	FALSE
WBP4	-0.268278	5.2324	0.67766	0.410394	0.757889	FALSE	FALSE
LZTS3	-0.268274	4.17405	0.82227	0.364517	0.727886	FALSE	FALSE
LOC124902868	-0.268189	2.96665	0.312005	0.576453	0.85024	FALSE	FALSE
BNIPL	-0.268168	-0.982125	0.141929	0.706371	0.906925	FALSE	FALSE
SNORD14A	-0.268114	0.134132	0.134137	0.714181	0.907827	FALSE	FALSE
ZNF833P	-0.268089	-0.670976	0.124132	0.724596	0.912526	FALSE	FALSE
PCDHGA3	-0.267989	4.05278	0.939082	0.332514	0.707463	FALSE	FALSE
ITPKC	-0.267952	3.85774	1.11086	0.291896	0.67257	FALSE	FALSE
OAF	-0.267818	5.21066	1.16576	0.280274	0.663338	FALSE	FALSE
EIF4EBP1	-0.267816	5.86465	0.798287	0.371606	0.733112	FALSE	FALSE
MBD6	-0.267814	5.2786	1.40282	0.236252	0.626966	FALSE	FALSE
CDK11B	-0.267689	5.43429	0.431538	0.511235	0.815881	FALSE	FALSE
LOC101926964	-0.267572	-1.76447	0.129105	0.719361	0.91019	FALSE	FALSE
KLHDC2	-0.267544	5.70807	1.07603	0.299588	0.680288	FALSE	FALSE
LOC124904470	-0.267405	-0.113054	0.236655	0.626633	0.875167	FALSE	FALSE
CFAP91	-0.267396	-0.0496167	0.208063	0.64829	0.882693	FALSE	FALSE
CACNA1D	-0.267333	4.07032	0.520628	0.470574	0.794904	FALSE	FALSE
MHENCR	-0.267298	2.23171	0.222772	0.636936	0.87906	FALSE	FALSE
SLC3A2	-0.26711	6.05515	1.04805	0.305956	0.684193	FALSE	FALSE
MAP3K12	-0.267079	4.84757	1.03896	0.308063	0.68641	FALSE	FALSE
LOC124901096	-0.267003	-0.631041	0.303314	0.581812	0.85304	FALSE	FALSE
TYW1B	-0.26699	1.42117	0.338319	0.560801	0.841366	FALSE	FALSE
LOC100131289	-0.266901	0.560664	0.380115	0.537542	0.828887	FALSE	FALSE
DYNC2I1	-0.266894	5.6177	0.42875	0.512603	0.816311	FALSE	FALSE
ALDH3A1	-0.266725	2.89777	0.472338	0.491913	0.80636	FALSE	FALSE
LOC105373925	-0.266377	-1.69048	0.226076	0.634449	0.878227	FALSE	FALSE
LOC124903701	-0.266345	1.57454	0.224025	0.63599	0.878515	FALSE	FALSE
LOC105376810	-0.266329	3.85858	1.02629	0.311033	0.689181	FALSE	FALSE
MFSD4B	-0.266255	4.05982	0.966922	0.325449	0.701232	FALSE	FALSE
LOC124903959	-0.266143	-2.21864	0.143273	0.705048	0.906925	FALSE	FALSE
DLGAP4-AS1	-0.266056	-0.750618	0.184026	0.667936	0.89119	FALSE	FALSE
LOC112268067	-0.266027	-0.0244282	0.168231	0.681688	0.896624	FALSE	FALSE
YY1AP1	-0.265949	4.75488	1.08539	0.297495	0.678807	FALSE	FALSE
SMARCC2	-0.265784	5.7275	1.29366	0.255375	0.644636	FALSE	FALSE
RNF25	-0.265682	3.29847	0.964633	0.326022	0.701975	FALSE	FALSE
NCKAP5L	-0.26562	2.77728	0.825609	0.363545	0.727886	FALSE	FALSE
CSF3R	-0.265578	3.53549	0.253542	0.614592	0.870075	FALSE	FALSE
ZNF223	-0.265392	1.01881	0.431827	0.511094	0.815881	FALSE	FALSE
EPB41L1	-0.265212	5.54259	1.23944	0.265579	0.650485	FALSE	FALSE
WDR81_1	-0.265091	-0.794787	0.201485	0.653525	0.884512	FALSE	FALSE
SFXN3	-0.264891	4.74664	1.18951	0.275427	0.659188	FALSE	FALSE
NLGN4X	-0.264556	-0.291934	0.362138	0.547321	0.833296	FALSE	FALSE
HMGN5	-0.26445	4.58837	0.436781	0.50868	0.814519	FALSE	FALSE
WWC3	-0.26431	3.94335	1.1335	0.28703	0.668222	FALSE	FALSE
ZNF226	-0.264274	2.54231	0.729926	0.392907	0.748308	FALSE	FALSE
LINC01564	-0.264269	-0.787292	0.215445	0.642533	0.880327	FALSE	FALSE
MINK1	-0.264003	5.97869	1.24924	0.263698	0.649378	FALSE	FALSE
PCDHGA6	-0.263916	4.07729	0.913408	0.339212	0.711931	FALSE	FALSE
IDI2	-0.263886	1.32272	0.582815	0.445211	0.781371	FALSE	FALSE
LOC105376222	-0.263856	-1.62246	0.125058	0.723612	0.912315	FALSE	FALSE
FHAD1	-0.263856	-0.0251226	0.265215	0.60656	0.865005	FALSE	FALSE
ARR3	-0.263831	-1.8632	0.13161	0.716768	0.908949	FALSE	FALSE
LOC105370205	-0.263724	-0.0619561	0.300302	0.583693	0.854175	FALSE	FALSE
CTC1	-0.263722	3.02841	0.948025	0.330223	0.705568	FALSE	FALSE
CXCR6	-0.263635	1.13413	0.266015	0.606017	0.864597	FALSE	FALSE
TLE1	-0.263584	3.9492	0.62619	0.428756	0.771031	FALSE	FALSE
SPIB	-0.26358	-0.174206	0.164742	0.684827	0.898521	FALSE	FALSE
LOC124904443	-0.263541	-1.52002	0.235653	0.627363	0.875305	FALSE	FALSE
DMD	-0.263417	2.42881	0.623823	0.42963	0.771418	FALSE	FALSE
NRSN2	-0.263289	2.85457	0.614804	0.432985	0.773268	FALSE	FALSE
TTC7A	-0.263282	3.92026	0.878291	0.34867	0.718787	FALSE	FALSE
DAAM1	-0.263215	4.2489	0.617521	0.43197	0.772804	FALSE	FALSE
MAST3	-0.263146	3.45526	0.891653	0.34503	0.716444	FALSE	FALSE
PRKCE	-0.262955	2.90358	0.247633	0.618746	0.871259	FALSE	FALSE
LOC124901607	-0.262769	2.974	0.207898	0.64842	0.882693	FALSE	FALSE
PCDHGA7	-0.262763	4.05689	0.906494	0.341046	0.713243	FALSE	FALSE
PCDHGA5	-0.262273	4.05658	0.898531	0.343176	0.715139	FALSE	FALSE
LOC124901447	-0.262239	-2.10959	0.103405	0.747781	0.921378	FALSE	FALSE
LOC644285	-0.262008	-1.49364	0.127458	0.721083	0.91102	FALSE	FALSE
RPAIN	-0.262006	4.8172	1.09316	0.295771	0.677502	FALSE	FALSE
H1-3	-0.262006	-1.2777	0.235811	0.627248	0.875305	FALSE	FALSE
ZNF211	-0.261757	1.68401	0.51143	0.47452	0.79745	FALSE	FALSE
JPX	-0.261732	1.88482	0.611358	0.434277	0.774406	FALSE	FALSE
CEP131	-0.261722	2.73934	0.687467	0.407027	0.757031	FALSE	FALSE
LOC124903555	-0.261698	-1.19305	0.212386	0.644904	0.881403	FALSE	FALSE
ZNF432	-0.26167	3.25281	0.420698	0.516589	0.818314	FALSE	FALSE
DENND4A	-0.261648	3.69433	0.836763	0.360324	0.725699	FALSE	FALSE
ENSA	-0.261596	6.53221	0.922115	0.33692	0.7102	FALSE	FALSE
LRRC37B	-0.261584	2.39547	0.636019	0.425156	0.768945	FALSE	FALSE
RSRC2	-0.261488	5.42935	0.838411	0.359852	0.72541	FALSE	FALSE
RPL4	-0.26144	9.32478	0.745873	0.387786	0.744717	FALSE	FALSE
ZNF326	-0.26131	5.04334	0.679872	0.409631	0.75757	FALSE	FALSE
LOC124902029	-0.261247	-0.621901	0.199365	0.655234	0.885732	FALSE	FALSE
FRG1HP	-0.261111	3.10713	0.759926	0.383352	0.741492	FALSE	FALSE
NBPF20	-0.261099	1.06878	0.371188	0.542357	0.831116	FALSE	FALSE
SMAP2	-0.261079	4.42518	1.03779	0.308336	0.686719	FALSE	FALSE
USF1	-0.261052	4.39722	1.18973	0.275384	0.659188	FALSE	FALSE
TDG	-0.261026	4.7148	0.835796	0.360602	0.725719	FALSE	FALSE
MESD	-0.260908	5.0573	1.2465	0.264222	0.649629	FALSE	FALSE
C1GALT1C1L	-0.260827	-0.826578	0.158155	0.690861	0.90174	FALSE	FALSE
TRAF3IP2-AS1	-0.260785	1.82584	0.341403	0.559021	0.840579	FALSE	FALSE
GALK1	-0.26071	3.14165	0.694098	0.404774	0.755721	FALSE	FALSE
PCDHGA2	-0.260659	4.06769	0.870622	0.350783	0.719469	FALSE	FALSE
LOC124903493	-0.260592	-0.552112	0.292466	0.588645	0.855969	FALSE	FALSE
CTDSP1	-0.260536	6.14397	1.02145	0.312176	0.690344	FALSE	FALSE
LOC105371773	-0.260375	-0.974805	0.264015	0.607375	0.865564	FALSE	FALSE
LOC124902150	-0.260282	-1.78375	0.119553	0.72952	0.914189	FALSE	FALSE
GRAMD1A	-0.260126	5.16817	1.07611	0.299568	0.680288	FALSE	FALSE
ZMIZ2	-0.260102	6.388	1.01525	0.313648	0.691777	FALSE	FALSE
LOC101927164	-0.260099	2.38591	0.672902	0.412041	0.759001	FALSE	FALSE
LINC00888	-0.260061	1.44145	0.367391	0.54443	0.832169	FALSE	FALSE
LOC107984567	-0.260047	2.67388	0.200923	0.653977	0.88485	FALSE	FALSE
SLC9A3R2	-0.26003	4.65322	1.25762	0.262103	0.64827	FALSE	FALSE
CYP2J2	-0.259863	4.32758	1.23784	0.265889	0.650673	FALSE	FALSE
ADAMTSL1	-0.259722	1.16773	0.319451	0.571938	0.848243	FALSE	FALSE
RAB33B-AS1	-0.259671	0.83523	0.441687	0.506309	0.812938	FALSE	FALSE
CYRIA	-0.259661	1.82835	0.351996	0.552986	0.837435	FALSE	FALSE
NSRP1	-0.259631	6.13803	0.474213	0.491055	0.806151	FALSE	FALSE
CYTH1	-0.259615	4.38099	1.2375	0.265953	0.650673	FALSE	FALSE
COX2	-0.259515	15.2695	0.311548	0.576732	0.850378	FALSE	FALSE
C1orf21	-0.2595	4.71481	0.661177	0.416145	0.762553	FALSE	FALSE
PURA	-0.259395	5.14302	0.661488	0.416035	0.762459	FALSE	FALSE
RGS2	-0.259383	3.77738	0.266209	0.605886	0.864586	FALSE	FALSE
LOC124902506	-0.259178	0.247917	0.136285	0.712003	0.907777	FALSE	FALSE
USP21	-0.259009	3.82538	0.918918	0.337759	0.710896	FALSE	FALSE
PCDHGB4	-0.25894	4.05125	0.869292	0.351151	0.719469	FALSE	FALSE
SNORA103	-0.258888	1.93727	0.28814	0.591415	0.857263	FALSE	FALSE
LINC00957	-0.258778	0.171304	0.36395	0.546321	0.833136	FALSE	FALSE
LMO2	-0.258653	1.6528	0.334621	0.56295	0.842738	FALSE	FALSE
LINC02896	-0.258534	-0.672524	0.32833	0.566644	0.844725	FALSE	FALSE
CASTOR3	-0.258485	2.87898	0.648338	0.420708	0.766462	FALSE	FALSE
ZNF142	-0.25845	4.24225	0.802357	0.37039	0.732249	FALSE	FALSE
XKR9	-0.258344	0.23756	0.184407	0.667613	0.89119	FALSE	FALSE
SF3A2	-0.25833	5.31406	0.930794	0.334657	0.708324	FALSE	FALSE
SYTL3	-0.258312	1.05821	0.48055	0.488173	0.804345	FALSE	FALSE
LOC124902421	-0.258241	-1.91884	0.161161	0.68809	0.90007	FALSE	FALSE
PCDHGA8	-0.258198	4.04815	0.867838	0.351555	0.719785	FALSE	FALSE
GPRIN2	-0.258174	0.624609	0.390257	0.532165	0.825821	FALSE	FALSE
RXRB_1	-0.258078	-1.9751	0.1463	0.702097	0.906458	FALSE	FALSE
MAP3K9	-0.258051	2.81744	0.601962	0.43783	0.776233	FALSE	FALSE
ZNF582	-0.258021	-1.82475	0.162355	0.686997	0.899446	FALSE	FALSE
UROD	-0.257969	4.03595	1.00456	0.316209	0.693465	FALSE	FALSE
ADAT2	-0.257862	3.87529	0.709871	0.399487	0.752481	FALSE	FALSE
AHRR	-0.257763	-0.00171261	0.218571	0.640131	0.879549	FALSE	FALSE
NAXD	-0.257609	5.14249	1.03528	0.308922	0.687126	FALSE	FALSE
FBXW5	-0.257501	5.38029	1.11989	0.289942	0.671	FALSE	FALSE
RNFT2	-0.257479	1.79477	0.472728	0.491735	0.80636	FALSE	FALSE
PPIL2	-0.257412	4.68059	1.18082	0.27719	0.660946	FALSE	FALSE
PREB	-0.257374	5.33097	0.954762	0.32851	0.704663	FALSE	FALSE
MED25	-0.257321	5.03776	1.0984	0.294618	0.675798	FALSE	FALSE
DNAH5	-0.257279	0.376995	0.221149	0.638166	0.879244	FALSE	FALSE
CLCN4	-0.257279	2.14208	0.538807	0.462927	0.79029	FALSE	FALSE
LOC105376689	-0.25716	1.40661	0.239062	0.624884	0.874565	FALSE	FALSE
ARL13B	-0.257157	2.99598	0.647917	0.420858	0.766462	FALSE	FALSE
PCDHGC4	-0.257077	4.04891	0.858389	0.35419	0.721276	FALSE	FALSE
LOC102723566	-0.257041	2.6843	0.3516	0.553209	0.837538	FALSE	FALSE
RGS12	-0.257035	3.23684	0.731196	0.392496	0.747942	FALSE	FALSE
RPP25	-0.256939	4.11965	0.951689	0.32929	0.705293	FALSE	FALSE
SOWAHD	-0.256918	-0.73506	0.222011	0.637512	0.879187	FALSE	FALSE
PCDHGB3	-0.256907	4.04898	0.856412	0.354745	0.721903	FALSE	FALSE
LGMN	-0.256822	5.27166	0.704873	0.401151	0.753949	FALSE	FALSE
ERCC1	-0.256668	5.3883	1.04477	0.306715	0.684973	FALSE	FALSE
LOC124904914	-0.256613	-1.19325	0.30072	0.583432	0.854129	FALSE	FALSE
SH2D3A	-0.256518	4.0472	0.893972	0.344403	0.715954	FALSE	FALSE
CYP19A1	-0.256515	-0.933675	0.216198	0.641952	0.880217	FALSE	FALSE
TMEM18-DT	-0.256459	-0.323474	0.215249	0.642684	0.880327	FALSE	FALSE
KCNJ11	-0.256398	0.837536	0.398854	0.527682	0.823432	FALSE	FALSE
PCDHGB2	-0.256389	4.11802	0.899912	0.342805	0.714731	FALSE	FALSE
LOC124902860	-0.256387	-1.34583	0.163099	0.686319	0.89896	FALSE	FALSE
PCDHGA9	-0.256325	4.05435	0.857676	0.35439	0.721611	FALSE	FALSE
DNAJC25	-0.256279	2.65465	0.699374	0.402994	0.754775	FALSE	FALSE
PCDHGA4	-0.256199	4.0509	0.850784	0.356331	0.722852	FALSE	FALSE
LOC101929767	-0.256166	1.58439	0.513525	0.473617	0.797007	FALSE	FALSE
THAP7	-0.255986	3.37813	1.00786	0.315417	0.692526	FALSE	FALSE
SYVN1	-0.255974	5.09258	1.26541	0.260629	0.648269	FALSE	FALSE
LOC124901279	-0.255655	-0.49862	0.173974	0.676604	0.895253	FALSE	FALSE
FANK1	-0.255587	0.959704	0.32375	0.569363	0.847071	FALSE	FALSE
SLC8B1	-0.255551	3.74516	0.725459	0.394359	0.74926	FALSE	FALSE
LOC124901935	-0.25552	-1.85984	0.0455691	0.830961	0.949434	FALSE	FALSE
CYP27B1	-0.255495	0.706847	0.418206	0.517834	0.819123	FALSE	FALSE
FDPSP2	-0.255489	0.899803	0.170438	0.679723	0.896135	FALSE	FALSE
LMBR1L	-0.255446	3.29831	0.918086	0.337978	0.711039	FALSE	FALSE
ZNF549	-0.255384	-0.750502	0.198672	0.655795	0.885996	FALSE	FALSE
LOC84773-CYHR1	-0.255267	3.90468	0.821406	0.364769	0.728045	FALSE	FALSE
LOC101929314	-0.255262	2.57168	0.711324	0.399005	0.752457	FALSE	FALSE
MRPL53	-0.255254	4.33418	0.785353	0.375509	0.736483	FALSE	FALSE
NUCKS1	-0.255075	7.81713	0.644571	0.42206	0.766689	FALSE	FALSE
PLCD3	-0.255018	5.56959	0.744032	0.388372	0.745078	FALSE	FALSE
PCDHGC5	-0.254955	4.04802	0.845208	0.357911	0.724127	FALSE	FALSE
LOC105377644	-0.254944	-1.70403	0.130892	0.717509	0.909337	FALSE	FALSE
ME3	-0.254915	4.09264	0.632634	0.426391	0.769243	FALSE	FALSE
SRSF4	-0.25473	5.96216	0.638443	0.424275	0.768101	FALSE	FALSE
PTOV1-AS1	-0.254696	2.48548	0.692243	0.405402	0.755958	FALSE	FALSE
ZNF34	-0.254597	1.97709	0.374083	0.540787	0.830319	FALSE	FALSE
PDXP	-0.254558	3.22727	0.502596	0.478362	0.799998	FALSE	FALSE
RRAD	-0.254468	-0.167593	0.142562	0.705747	0.906925	FALSE	FALSE
RAD9B	-0.254448	1.65746	0.50289	0.478233	0.799997	FALSE	FALSE
PCDHGB1	-0.254328	4.05228	0.845162	0.357924	0.724127	FALSE	FALSE
LOC124903806	-0.25423	-0.887974	0.118764	0.730379	0.914554	FALSE	FALSE
FAM102A	-0.254174	5.07038	0.945788	0.330794	0.705716	FALSE	FALSE
MIAT	-0.254104	1.73777	0.329663	0.565858	0.844311	FALSE	FALSE
TMEM200C	-0.254098	-0.474214	0.286213	0.592657	0.85806	FALSE	FALSE
LOC105371240	-0.253975	-1.29924	0.222909	0.636832	0.87906	FALSE	FALSE
COCH	-0.253858	2.91667	0.357279	0.550021	0.835137	FALSE	FALSE
LOC124900272	-0.253716	0.0906962	0.158604	0.690445	0.901649	FALSE	FALSE
CYBA	-0.253695	6.90001	1.00903	0.315136	0.692526	FALSE	FALSE
KCNC4	-0.253503	1.80056	0.556934	0.455498	0.785586	FALSE	FALSE
PPP1R16A	-0.253479	4.78705	1.14725	0.284126	0.665713	FALSE	FALSE
LSP1P4	-0.253439	0.979082	0.331763	0.564623	0.84358	FALSE	FALSE
SIX5	-0.25326	3.11792	0.870238	0.35089	0.719469	FALSE	FALSE
RBKS	-0.253255	1.10807	0.348487	0.554971	0.838326	FALSE	FALSE
EDF1	-0.252918	6.7889	0.984417	0.321111	0.69799	FALSE	FALSE
DENND3	-0.25285	3.54036	0.517079	0.472091	0.795812	FALSE	FALSE
PRECSIT	-0.252721	2.08798	0.376699	0.539375	0.829926	FALSE	FALSE
CXorf65	-0.252672	-0.353183	0.166066	0.683632	0.897739	FALSE	FALSE
BORCS8-MEF2B	-0.252555	2.44288	0.539592	0.462602	0.789934	FALSE	FALSE
ACIN1	-0.25237	6.38949	0.611188	0.434341	0.774406	FALSE	FALSE
RAD54L2	-0.252369	4.24382	0.935404	0.333463	0.707674	FALSE	FALSE
C1QTNF12	-0.252307	-0.68286	0.260038	0.610094	0.867492	FALSE	FALSE
HLA-DPA1_6	-0.252202	1.35295	0.156376	0.692515	0.902153	FALSE	FALSE
LOC124903760	-0.252147	1.42911	0.145701	0.702678	0.906458	FALSE	FALSE
LOC105378728	-0.251972	0.195321	0.244633	0.62088	0.87236	FALSE	FALSE
CYHR1	-0.25192	3.60962	0.71024	0.399364	0.752481	FALSE	FALSE
LRIG2	-0.251758	3.65997	0.424021	0.514938	0.817507	FALSE	FALSE
CD70	-0.251732	-0.458886	0.112667	0.737128	0.91693	FALSE	FALSE
LOC124909475	-0.251691	-1.68032	0.122448	0.726395	0.913264	FALSE	FALSE
PITPNM2	-0.251565	2.46737	0.50039	0.479329	0.800531	FALSE	FALSE
SIDT2	-0.251497	3.7898	0.938414	0.332686	0.707541	FALSE	FALSE
RASGRP1	-0.251255	0.732224	0.275463	0.599691	0.861605	FALSE	FALSE
CIRBP	-0.251242	5.56739	1.09254	0.295908	0.67762	FALSE	FALSE
LOC105370871	-0.251072	1.55782	0.464357	0.495595	0.808632	FALSE	FALSE
CEBPB-AS1	-0.250999	3.80294	0.991177	0.319455	0.695896	FALSE	FALSE
LOC105372266	-0.250987	-1.33237	0.221681	0.637762	0.879187	FALSE	FALSE
ARHGAP32	-0.250954	5.8841	0.99426	0.318703	0.695211	FALSE	FALSE
PIDD1	-0.250713	3.30668	0.536807	0.463759	0.791228	FALSE	FALSE
BICDL2	-0.250598	4.36302	0.560621	0.45401	0.784796	FALSE	FALSE
ZNF850	-0.250581	1.40569	0.365454	0.545493	0.832658	FALSE	FALSE
TNFSF12-TNFSF13	-0.250511	4.19318	0.707488	0.400279	0.752928	FALSE	FALSE
RPS28	-0.25044	2.96021	0.778307	0.377659	0.737795	FALSE	FALSE
CCDC162P	-0.250382	1.8795	0.234258	0.628384	0.87545	FALSE	FALSE
TNRC6B	-0.250282	4.76842	0.834302	0.361032	0.726178	FALSE	FALSE
NPEPL1	-0.250233	4.45843	0.812274	0.367449	0.730395	FALSE	FALSE
AP2A2_2	-0.250136	-1.27804	0.100919	0.75073	0.922082	FALSE	FALSE
SUPT7L	-0.25012	5.11845	0.916999	0.338264	0.71128	FALSE	FALSE
TRNE	-0.249963	10.305	0.161433	0.687841	0.899859	FALSE	FALSE
ARHGEF2	-0.24994	5.20113	0.714344	0.398005	0.752139	FALSE	FALSE
IDH3G	-0.249868	5.82468	1.00791	0.315403	0.692526	FALSE	FALSE
LOC107986426	-0.249583	-1.65741	0.049176	0.824503	0.947576	FALSE	FALSE
LRRC61	-0.249499	3.84776	0.639906	0.423745	0.767888	FALSE	FALSE
GUCD1	-0.249445	5.57488	1.02659	0.31096	0.689181	FALSE	FALSE
RIPPLY3	-0.249376	0.212536	0.220317	0.638798	0.879473	FALSE	FALSE
LOC401261	-0.249372	0.58782	0.164149	0.685365	0.898918	FALSE	FALSE
SHLD1	-0.249332	2.05681	0.426161	0.513879	0.817049	FALSE	FALSE
CYTOR	-0.249269	2.85606	0.555931	0.455904	0.785586	FALSE	FALSE
LOC105374187	-0.24917	-0.948064	0.232108	0.629965	0.876403	FALSE	FALSE
LDLRAD2	-0.248747	5.51745	0.527969	0.467462	0.793735	FALSE	FALSE
MIR6861	-0.248613	-1.06273	0.225485	0.634892	0.878227	FALSE	FALSE
DVL1	-0.24844	4.78003	1.19434	0.274457	0.658905	FALSE	FALSE
MRPS26	-0.248414	4.33008	0.938724	0.332606	0.707511	FALSE	FALSE
PRR15-DT	-0.248385	4.4338	0.824331	0.363917	0.727886	FALSE	FALSE
FSIP2-AS1	-0.248276	-0.887239	0.140265	0.708018	0.906925	FALSE	FALSE
LOC105377094	-0.248028	-0.405605	0.127676	0.720853	0.910856	FALSE	FALSE
WDR13	-0.247998	4.98326	1.21885	0.269586	0.653864	FALSE	FALSE
SLC30A2	-0.247955	0.534442	0.237247	0.626202	0.874994	FALSE	FALSE
LOC100288123	-0.247763	-0.0147873	0.250952	0.616406	0.870555	FALSE	FALSE
PPOX	-0.247663	2.7576	0.636483	0.424987	0.768894	FALSE	FALSE
SSBP3	-0.247648	5.0563	1.02146	0.312173	0.690344	FALSE	FALSE
ANKRD26	-0.247612	5.02506	0.411657	0.52113	0.820958	FALSE	FALSE
PCDHGB6	-0.247583	4.07919	0.808263	0.368634	0.731421	FALSE	FALSE
NBPF8	-0.247382	-0.231063	0.256397	0.612606	0.868977	FALSE	FALSE
TP53I3	-0.247363	3.877	0.890926	0.345227	0.716481	FALSE	FALSE
MLH3	-0.247344	3.99191	0.484842	0.486237	0.803405	FALSE	FALSE
CDHR3	-0.246951	0.503195	0.172517	0.677885	0.895669	FALSE	FALSE
PLBD2	-0.246754	5.20648	0.422785	0.515551	0.817715	FALSE	FALSE
METRN	-0.246739	3.74916	0.616008	0.432535	0.77304	FALSE	FALSE
TMEM74B	-0.246518	1.93662	0.302184	0.582517	0.853658	FALSE	FALSE
RALGDS	-0.24635	5.22582	1.05229	0.304981	0.683635	FALSE	FALSE
LOC102724200	-0.246015	1.44914	0.378176	0.538581	0.829632	FALSE	FALSE
ANKRD54	-0.245947	3.33193	0.894797	0.344181	0.715778	FALSE	FALSE
MIR6516	-0.245917	-1.02884	0.191402	0.661752	0.887801	FALSE	FALSE
LINC00665	-0.245857	-1.50101	0.196732	0.657372	0.885996	FALSE	FALSE
MSH5-SAPCD1_2	-0.245837	-1.14846	0.173366	0.677137	0.895253	FALSE	FALSE
CPVL	-0.245823	3.06871	0.234275	0.628372	0.87545	FALSE	FALSE
HLA-DPB1_6	-0.245779	1.4485	0.158791	0.690272	0.901485	FALSE	FALSE
ATP13A1	-0.245761	5.51402	1.06711	0.301599	0.681763	FALSE	FALSE
ZNF528-AS1	-0.245392	-0.830933	0.21599	0.642112	0.88026	FALSE	FALSE
ZNF428	-0.245212	2.95914	0.679549	0.409742	0.75757	FALSE	FALSE
SDC4	-0.245179	6.9331	0.74717	0.387374	0.744488	FALSE	FALSE
ADAM23	-0.245067	0.0570105	0.13361	0.714718	0.907959	FALSE	FALSE
CCDC180	-0.244944	0.535366	0.190624	0.662398	0.888317	FALSE	FALSE
NMT2	-0.244844	3.77238	0.445691	0.504389	0.811581	FALSE	FALSE
COX3	-0.244816	15.244	0.252591	0.615256	0.870132	FALSE	FALSE
LOC105379280	-0.244813	-1.18038	0.123488	0.725282	0.912734	FALSE	FALSE
PIP5KL1	-0.24467	-0.593332	0.144959	0.7034	0.906603	FALSE	FALSE
PPP2R1B	-0.244626	4.66119	0.797608	0.37181	0.73322	FALSE	FALSE
C12orf43	-0.244617	4.4669	0.947018	0.33048	0.705568	FALSE	FALSE
SNRPA1	-0.244418	3.55954	0.903426	0.341865	0.714152	FALSE	FALSE
EIF2AK4	-0.244345	5.04388	0.952192	0.329162	0.705249	FALSE	FALSE
LOC124901142	-0.244031	0.206575	0.146376	0.702023	0.906458	FALSE	FALSE
TESK2	-0.244019	1.67574	0.483375	0.486897	0.803614	FALSE	FALSE
TOM1	-0.244013	3.86066	0.833933	0.361138	0.726249	FALSE	FALSE
RARA	-0.243941	3.90554	0.893701	0.344476	0.715954	FALSE	FALSE
ZNF862	-0.24389	3.68191	0.76294	0.38241	0.741093	FALSE	FALSE
BPTF	-0.243884	6.44983	0.593299	0.441146	0.778769	FALSE	FALSE
LMOD3	-0.243485	0.232952	0.21336	0.644147	0.881005	FALSE	FALSE
ERCC5	-0.243469	6.10267	0.740564	0.38948	0.745701	FALSE	FALSE
RFNG	-0.243464	4.07322	1.07094	0.300734	0.681052	FALSE	FALSE
SERP2	-0.243431	1.28608	0.294197	0.587543	0.855731	FALSE	FALSE
YIPF4	-0.243304	5.73477	0.447743	0.503409	0.811503	FALSE	FALSE
YIF1B	-0.243267	6.28823	0.796442	0.372159	0.733285	FALSE	FALSE
CNPY2-AS1	-0.24325	3.71667	0.860888	0.35349	0.721215	FALSE	FALSE
RAC3	-0.243049	0.651304	0.320506	0.571304	0.848062	FALSE	FALSE
ITPR3-AS1	-0.242958	0.351827	0.360952	0.547978	0.833862	FALSE	FALSE
TLE4	-0.242691	2.5528	0.235416	0.627537	0.875305	FALSE	FALSE
LOC107984948	-0.242312	-1.29518	0.128597	0.719891	0.910334	FALSE	FALSE
RIOK1	-0.242288	5.31995	0.768669	0.380629	0.739931	FALSE	FALSE
CPNE9	-0.242227	0.413804	0.163267	0.686166	0.898934	FALSE	FALSE
LOC107986571	-0.242096	1.15103	0.309419	0.578037	0.851209	FALSE	FALSE
DHX34	-0.242001	4.45864	0.711742	0.398866	0.752457	FALSE	FALSE
CYTB	-0.241779	14.2865	0.246915	0.619256	0.871524	FALSE	FALSE
FKBP2	-0.241728	5.51509	1.15119	0.283301	0.665235	FALSE	FALSE
IGLV3-19	-0.241599	3.54552	0.05079	0.821694	0.947293	FALSE	FALSE
PHLPP1	-0.241513	3.1733	0.62882	0.427788	0.770255	FALSE	FALSE
LLGL2	-0.241506	6.38615	0.822988	0.364308	0.727886	FALSE	FALSE
CAMTA2	-0.241489	3.97975	0.977155	0.322902	0.699545	FALSE	FALSE
FMC1-LUC7L2	-0.24147	6.09317	0.628793	0.427798	0.770255	FALSE	FALSE
MAF	-0.241303	3.58206	0.777586	0.37788	0.737795	FALSE	FALSE
ORAI3	-0.241295	3.58456	0.459941	0.497652	0.809564	FALSE	FALSE
IGKV3D-11	-0.241158	0.364343	0.0443865	0.833136	0.949994	FALSE	FALSE
UGCG	-0.241084	4.10024	0.947693	0.330307	0.705568	FALSE	FALSE
TRMU	-0.241008	2.74944	0.677216	0.410547	0.757914	FALSE	FALSE
NCF1	-0.240957	0.672883	0.217988	0.640577	0.879549	FALSE	FALSE
UCK1	-0.24092	3.61931	0.733555	0.391733	0.747393	FALSE	FALSE
LYRM9	-0.240887	1.45532	0.439553	0.507338	0.813569	FALSE	FALSE
LOC124903138	-0.240689	0.627635	0.168037	0.681863	0.896672	FALSE	FALSE
GMDS-DT	-0.240617	1.06375	0.36471	0.545902	0.832958	FALSE	FALSE
C22orf46	-0.240565	2.54201	0.544022	0.460771	0.788445	FALSE	FALSE
LOC114841035	-0.240498	5.51604	1.13929	0.285803	0.667542	FALSE	FALSE
TMEM26	-0.240493	0.112314	0.159039	0.690043	0.901337	FALSE	FALSE
LINC02463	-0.240473	0.228206	0.141454	0.70684	0.906925	FALSE	FALSE
AP3B2	-0.240278	1.33245	0.168896	0.681094	0.896451	FALSE	FALSE
SSBP4	-0.240085	4.70469	0.940977	0.332027	0.707095	FALSE	FALSE
ARHGEF39	-0.239959	4.28601	0.752898	0.38556	0.743028	FALSE	FALSE
LOC124904504	-0.239826	1.10008	0.18427	0.667729	0.89119	FALSE	FALSE
ZNF236	-0.239785	2.73621	0.516451	0.47236	0.796037	FALSE	FALSE
LOC105376106	-0.239757	0.452494	0.19401	0.6596	0.88689	FALSE	FALSE
NOP58	-0.239388	7.4778	0.272685	0.601537	0.862544	FALSE	FALSE
LOC124903619	-0.239349	-0.953178	0.0947545	0.758218	0.925206	FALSE	FALSE
TEDC1	-0.239222	2.05039	0.376113	0.539691	0.829926	FALSE	FALSE
LOC124903222	-0.239216	-0.810294	0.147427	0.701006	0.906329	FALSE	FALSE
SOX15	-0.239123	-0.955678	0.196527	0.657539	0.885996	FALSE	FALSE
FAM214A	-0.23907	3.4537	0.80557	0.369433	0.731855	FALSE	FALSE
ZNF630	-0.238959	0.997641	0.409911	0.522015	0.821309	FALSE	FALSE
C1orf220	-0.238905	-0.835227	0.224755	0.63544	0.87823	FALSE	FALSE
LOC124902932	-0.238841	0.0324518	0.191706	0.6615	0.887754	FALSE	FALSE
SDSL	-0.238804	3.30495	0.593351	0.441126	0.778769	FALSE	FALSE
ZBTB10	-0.238778	4.58928	0.551185	0.457834	0.786994	FALSE	FALSE
ARID4B	-0.238709	5.7941	0.45036	0.502164	0.810858	FALSE	FALSE
LOC124909455	-0.238676	0.87656	0.158486	0.690554	0.901681	FALSE	FALSE
LOC124906232	-0.238536	0.756372	0.388064	0.533319	0.826528	FALSE	FALSE
LOC124902978	-0.238533	-1.61094	0.150048	0.69849	0.905332	FALSE	FALSE
PCDHGB5	-0.238515	4.0611	0.740021	0.389654	0.74572	FALSE	FALSE
MIR4724	-0.238432	-1.1311	0.163238	0.686192	0.898934	FALSE	FALSE
GPR155-DT	-0.238323	-1.11583	0.225523	0.634863	0.878227	FALSE	FALSE
DIP2A	-0.238051	3.80516	0.754109	0.385178	0.74286	FALSE	FALSE
RND3	-0.238015	4.83242	1.09717	0.294888	0.676266	FALSE	FALSE
LOC124903879	-0.238013	0.855422	0.365785	0.545311	0.83265	FALSE	FALSE
ZNF365	-0.23798	-1.70504	0.134709	0.713599	0.907827	FALSE	FALSE
SETD5	-0.237976	6.11817	0.667417	0.413954	0.760396	FALSE	FALSE
LOC124901286	-0.237795	0.52133	0.403026	0.525531	0.823077	FALSE	FALSE
ILF3-DT	-0.237761	3.83031	0.573253	0.448969	0.783265	FALSE	FALSE
IGKV4-1	-0.237675	4.30862	0.0512116	0.820968	0.94704	FALSE	FALSE
PRICKLE1	-0.237469	0.903871	0.121877	0.727008	0.913501	FALSE	FALSE
EDC3	-0.237415	3.55059	0.799598	0.371214	0.73297	FALSE	FALSE
MTG1	-0.23718	3.71087	0.819791	0.365241	0.728287	FALSE	FALSE
LOC107984034	-0.237179	-1.78018	0.156482	0.692417	0.902153	FALSE	FALSE
GNGT2	-0.237072	-0.627293	0.139647	0.708632	0.906946	FALSE	FALSE
LOC124902977	-0.237018	-1.5063	0.12425	0.72447	0.912526	FALSE	FALSE
TRIB3	-0.236976	4.97564	0.707636	0.40023	0.752928	FALSE	FALSE
PEX11G	-0.236916	0.914173	0.372876	0.541441	0.830458	FALSE	FALSE
LOC107986660	-0.236826	-0.66093	0.113894	0.735754	0.91655	FALSE	FALSE
LOC124903997	-0.236785	-0.0312925	0.147741	0.700703	0.906329	FALSE	FALSE
IFI35	-0.236729	3.63895	0.658673	0.417029	0.763353	FALSE	FALSE
GUCA1B	-0.236595	0.088416	0.184284	0.667717	0.89119	FALSE	FALSE
RRBP1	-0.236509	7.42071	0.803206	0.370137	0.732136	FALSE	FALSE
AKAP9	-0.236481	7.49477	0.404434	0.524808	0.8227	FALSE	FALSE
AGO4	-0.236439	3.28366	0.717892	0.396836	0.751317	FALSE	FALSE
NPPA-AS1	-0.236423	0.602016	0.411791	0.521062	0.820958	FALSE	FALSE
THOC6	-0.236257	4.15397	0.853421	0.355586	0.722423	FALSE	FALSE
TXNIP	-0.236134	7.03243	0.62729	0.428351	0.770708	FALSE	FALSE
LOC105375592	-0.236115	-1.12931	0.255339	0.613341	0.869388	FALSE	FALSE
LINC00853	-0.235888	-1.59836	0.171167	0.679077	0.896135	FALSE	FALSE
SOCS2	-0.235826	2.76745	0.404737	0.524653	0.822671	FALSE	FALSE
ZNF79	-0.235438	1.28188	0.425941	0.513988	0.817063	FALSE	FALSE
CNKSR3	-0.235302	3.58551	0.764303	0.381985	0.740894	FALSE	FALSE
RNASE1	-0.235287	6.09521	0.209396	0.647241	0.882342	FALSE	FALSE
ADAMTS12	-0.235234	2.87582	0.272777	0.601475	0.862544	FALSE	FALSE
NKAP	-0.235144	4.21764	0.673811	0.411726	0.759001	FALSE	FALSE
CEP250-AS1	-0.235099	0.488138	0.158997	0.690082	0.901337	FALSE	FALSE
ZNF784	-0.234962	1.70095	0.389281	0.532678	0.826179	FALSE	FALSE
EFNB2	-0.234937	6.4434	0.663865	0.415199	0.76157	FALSE	FALSE
MAK	-0.234935	2.61707	0.35093	0.553587	0.837726	FALSE	FALSE
BCL7A	-0.234893	0.257757	0.33137	0.564854	0.843736	FALSE	FALSE
RPLP0P2	-0.234849	0.525937	0.214852	0.642991	0.880327	FALSE	FALSE
CCDC91	-0.234661	4.54652	0.687288	0.407088	0.757031	FALSE	FALSE
LOC100289495	-0.234485	-0.753189	0.28443	0.593812	0.858667	FALSE	FALSE
CA5B	-0.234402	1.94742	0.481472	0.487756	0.804089	FALSE	FALSE
CCDC61	-0.234365	2.59809	0.673603	0.411798	0.759001	FALSE	FALSE
LOC124901453	-0.234323	-0.896862	0.179411	0.67188	0.892726	FALSE	FALSE
NAPB	-0.234297	3.97124	0.91102	0.339844	0.711945	FALSE	FALSE
MROH1	-0.234293	4.66967	0.871175	0.35063	0.719469	FALSE	FALSE
SLC26A11	-0.234174	1.85703	0.43068	0.511655	0.816142	FALSE	FALSE
PHF12	-0.234005	4.37419	1.04493	0.306678	0.684964	FALSE	FALSE
KRBA1	-0.233993	-0.858046	0.128803	0.719677	0.910286	FALSE	FALSE
LOC107986082	-0.233921	-1.90326	0.0771994	0.781129	0.934214	FALSE	FALSE
MSANTD2-AS1	-0.233818	-1.22009	0.156865	0.69206	0.902035	FALSE	FALSE
IGLJ7	-0.2338	-1.36761	0.00823233	0.927705	0.978469	FALSE	FALSE
PCDHGA11	-0.233751	4.06826	0.696768	0.403872	0.755208	FALSE	FALSE
ZKSCAN8	-0.233737	4.24562	0.991494	0.319377	0.695896	FALSE	FALSE
MFSD13A	-0.233718	3.07158	0.672357	0.412231	0.759141	FALSE	FALSE
SNX22	-0.233588	7.68795	0.760973	0.383024	0.741442	FALSE	FALSE
LOC107986087	-0.233574	-1.5805	0.0453536	0.831355	0.949434	FALSE	FALSE
C4orf48	-0.233573	4.33436	0.545096	0.460328	0.788445	FALSE	FALSE
MED11	-0.233315	3.21784	0.735488	0.39111	0.747249	FALSE	FALSE
SMPD3	-0.233303	3.87039	0.425452	0.514229	0.817168	FALSE	FALSE
LOC124903827	-0.23322	-1.94518	0.168869	0.681119	0.896451	FALSE	FALSE
IFIT2	-0.233029	2.41484	0.438703	0.507749	0.813854	FALSE	FALSE
EFCAB2	-0.232932	1.6656	0.430103	0.511938	0.816142	FALSE	FALSE
PRKCA	-0.232887	4.60428	0.554561	0.45646	0.786227	FALSE	FALSE
CA5BP1-CA5B	-0.232791	2.38652	0.460634	0.497328	0.809424	FALSE	FALSE
ZNF66	-0.232755	0.808811	0.133124	0.715214	0.907959	FALSE	FALSE
IGLV3-10	-0.232532	0.262154	0.0409073	0.839717	0.952678	FALSE	FALSE
PRPF18	-0.232454	4.44362	1.05386	0.304619	0.683635	FALSE	FALSE
LOC107986003	-0.232418	1.70828	0.451206	0.501763	0.810676	FALSE	FALSE
LOC124901011	-0.232415	-1.94367	0.153437	0.695272	0.903441	FALSE	FALSE
LUC7L2	-0.232411	6.03672	0.55593	0.455905	0.785586	FALSE	FALSE
LINC02928	-0.232395	-1.37549	0.131671	0.716705	0.908949	FALSE	FALSE
CHAC1	-0.232386	2.25268	0.302659	0.58222	0.853484	FALSE	FALSE
STAG3L2	-0.232311	1.84399	0.47933	0.488726	0.804521	FALSE	FALSE
ICOSLG	-0.232278	-0.816252	0.13215	0.716213	0.908734	FALSE	FALSE
RDH10	-0.232224	4.28781	0.571298	0.449744	0.783415	FALSE	FALSE
PGBD4	-0.232073	1.25888	0.289607	0.590472	0.856921	FALSE	FALSE
ADAMTSL4-AS1	-0.231958	-1.10161	0.155837	0.693018	0.902153	FALSE	FALSE
ZNF516	-0.231891	3.17914	0.755292	0.384806	0.742695	FALSE	FALSE
MFSD1	-0.231825	4.75666	1.08613	0.297331	0.678751	FALSE	FALSE
ZNHIT2	-0.231716	2.51976	0.577245	0.447394	0.782281	FALSE	FALSE
APC2	-0.231575	1.44282	0.409754	0.522094	0.821334	FALSE	FALSE
PCDH8	-0.231504	-2.43466	0.0658866	0.797423	0.939084	FALSE	FALSE
TSKU-AS1	-0.23142	-1.73171	0.0952998	0.757545	0.924904	FALSE	FALSE
ABHD6	-0.231152	3.45569	0.623791	0.429642	0.771418	FALSE	FALSE
TICAM2-AS1	-0.231045	-2.04672	0.0770882	0.781283	0.934214	FALSE	FALSE
PCOLCE	-0.230976	3.65748	0.435349	0.509376	0.814922	FALSE	FALSE
ZNF554	-0.230961	1.84373	0.302483	0.58233	0.853583	FALSE	FALSE
CCDC142	-0.23095	2.59986	0.375615	0.539959	0.829926	FALSE	FALSE
PGBD5	-0.230929	2.04951	0.375889	0.539811	0.829926	FALSE	FALSE
ZNF296	-0.230771	1.84583	0.427514	0.513212	0.816718	FALSE	FALSE
TRIM33	-0.230728	5.64929	0.676903	0.410655	0.757922	FALSE	FALSE
LOC124904743	-0.230593	2.96124	0.684396	0.408077	0.757449	FALSE	FALSE
ZC3H12D	-0.230508	1.86353	0.315583	0.574274	0.849149	FALSE	FALSE
LINC00205	-0.230474	1.89689	0.375557	0.539991	0.829926	FALSE	FALSE
DMAP1	-0.230418	3.3979	0.719576	0.396283	0.750882	FALSE	FALSE
ORMDL3	-0.230019	5.22171	0.560453	0.454078	0.784796	FALSE	FALSE
DNAAF4-CCPG1	-0.229944	4.79771	0.889706	0.345557	0.71689	FALSE	FALSE
SRSF5	-0.229718	6.17471	0.748957	0.386807	0.743988	FALSE	FALSE
LRRC27	-0.229589	1.98278	0.457019	0.49902	0.809937	FALSE	FALSE
LINC01970	-0.229564	-1.80011	0.0937954	0.759406	0.925802	FALSE	FALSE
CTAGE4_1	-0.229559	-0.651171	0.238623	0.625202	0.874771	FALSE	FALSE
ZNF587B	-0.229484	2.47189	0.582159	0.445467	0.781381	FALSE	FALSE
ZSCAN18	-0.229456	2.09489	0.426462	0.51373	0.817049	FALSE	FALSE
TRNM	-0.22938	8.46239	0.0363764	0.84874	0.955026	FALSE	FALSE
KLF6	-0.22938	7.07662	0.535634	0.464248	0.7916	FALSE	FALSE
TTC16	-0.229367	-0.100425	0.228297	0.63279	0.877655	FALSE	FALSE
CDK2AP2	-0.22934	5.2978	0.871697	0.350486	0.719469	FALSE	FALSE
CAV2	-0.229134	3.63889	0.510471	0.474935	0.797664	FALSE	FALSE
ZNF710	-0.229121	4.44093	0.848802	0.356891	0.72333	FALSE	FALSE
H2AC17	-0.229088	-0.360102	0.231683	0.630279	0.876442	FALSE	FALSE
GLIDR	-0.229042	0.516204	0.243077	0.621993	0.872983	FALSE	FALSE
ZNF491	-0.229018	-1.18443	0.200537	0.654288	0.884921	FALSE	FALSE
PPP1R12C	-0.229005	4.69695	0.871039	0.350668	0.719469	FALSE	FALSE
RRAS	-0.228924	5.43324	0.822504	0.364449	0.727886	FALSE	FALSE
HOXB6	-0.228922	4.07308	0.169728	0.680354	0.896155	FALSE	FALSE
NOD1	-0.228905	3.40845	0.452831	0.500993	0.810506	FALSE	FALSE
RN7SL2	-0.228821	3.87993	0.238221	0.625494	0.874787	FALSE	FALSE
LMNTD2_1	-0.22836	-0.740661	0.19866	0.655804	0.885996	FALSE	FALSE
TSPAN5-DT	-0.228287	-2.10159	0.103764	0.747359	0.92112	FALSE	FALSE
HLA-DRB3_2	-0.22816	-1.87057	0.0979807	0.754266	0.923653	FALSE	FALSE
F8A1	-0.22809	3.55873	0.631761	0.42671	0.769243	FALSE	FALSE
SCRN2	-0.228018	3.45349	0.713751	0.398202	0.752232	FALSE	FALSE
SCRN1	-0.227831	5.25015	0.453409	0.50072	0.810145	FALSE	FALSE
ATG2B	-0.227771	3.62617	0.450786	0.501962	0.810676	FALSE	FALSE
RSAD1	-0.227709	3.5114	0.698775	0.403196	0.754815	FALSE	FALSE
ATP6V1E2	-0.227692	2.07974	0.37358	0.541059	0.830319	FALSE	FALSE
ARHGAP27_1	-0.227691	-0.075491	0.192747	0.66064	0.887123	FALSE	FALSE
SPSB2	-0.227569	2.42189	0.348047	0.555221	0.838326	FALSE	FALSE
ZER1	-0.227553	4.30997	0.569297	0.450538	0.783903	FALSE	FALSE
LOC105372579	-0.227524	0.0177838	0.20555	0.650278	0.883642	FALSE	FALSE
MKNK1-AS1	-0.227455	1.21718	0.37353	0.541086	0.830319	FALSE	FALSE
RUFY3	-0.227453	4.46311	0.584977	0.444368	0.780322	FALSE	FALSE
NEMP2	-0.227436	2.51438	0.380164	0.537516	0.828887	FALSE	FALSE
LOC124901681	-0.226826	-0.123198	0.186756	0.66563	0.890087	FALSE	FALSE
LOC124903035	-0.226646	2.36278	0.445301	0.504575	0.811581	FALSE	FALSE
BRD3	-0.226635	4.8217	0.776685	0.378157	0.737926	FALSE	FALSE
TSPO2	-0.226629	-1.92995	0.0810753	0.775846	0.931943	FALSE	FALSE
RBMS2	-0.226513	4.53	0.76523	0.381697	0.740879	FALSE	FALSE
VWA5B2	-0.226396	-1.59758	0.0737034	0.786019	0.935674	FALSE	FALSE
ATG4B	-0.226268	4.57858	0.731979	0.392243	0.747794	FALSE	FALSE
LOC202181	-0.226121	1.53683	0.240877	0.623574	0.873806	FALSE	FALSE
LOC124900275	-0.226039	4.76057	0.803509	0.370046	0.732136	FALSE	FALSE
LOC105370902	-0.225971	-0.194626	0.211564	0.645544	0.881408	FALSE	FALSE
EGR4	-0.22591	-1.60521	0.135329	0.71297	0.907781	FALSE	FALSE
OVOL2	-0.225816	1.83865	0.312682	0.576039	0.850196	FALSE	FALSE
LOC105370274	-0.225773	0.78806	0.28013	0.596616	0.860294	FALSE	FALSE
LOC124902546	-0.22577	-1.68284	0.170093	0.68003	0.896135	FALSE	FALSE
ZGPAT	-0.22576	3.7318	0.784152	0.375874	0.736821	FALSE	FALSE
LOC124902000	-0.225724	0.0807329	0.234459	0.628237	0.875367	FALSE	FALSE
PLEC	-0.22566	7.249	0.660992	0.41621	0.762605	FALSE	FALSE
SYT9-AS1	-0.225512	-1.09402	0.120725	0.72825	0.914164	FALSE	FALSE
SEC14L5	-0.22539	-1.23709	0.110851	0.739177	0.918023	FALSE	FALSE
TCF20	-0.225298	-1.93259	0.126583	0.722001	0.911519	FALSE	FALSE
ZNRD1ASP_6	-0.225165	-1.01665	0.108008	0.742423	0.91966	FALSE	FALSE
B3GNTL1	-0.225065	0.0701543	0.265448	0.606402	0.86484	FALSE	FALSE
LOC124901691	-0.225054	-2.38449	0.0969239	0.755553	0.924086	FALSE	FALSE
IAH1	-0.225033	5.5311	0.525517	0.468498	0.794166	FALSE	FALSE
DRICH1	-0.225024	-1.12668	0.128478	0.720015	0.910415	FALSE	FALSE
SLC38A7	-0.224812	4.00332	0.883329	0.347292	0.717435	FALSE	FALSE
DOCK3	-0.224729	-0.703834	0.182671	0.669088	0.891797	FALSE	FALSE
HDAC2-AS2	-0.224615	-0.5259	0.0805756	0.776519	0.932169	FALSE	FALSE
SH3TC2	-0.224521	2.51302	0.500984	0.479068	0.800531	FALSE	FALSE
AGAP3	-0.224481	5.2544	0.871795	0.350459	0.719469	FALSE	FALSE
ULK1	-0.224463	3.70546	0.745024	0.388056	0.744833	FALSE	FALSE
ZNF575	-0.224422	0.630731	0.277704	0.59821	0.86104	FALSE	FALSE
NXPE3	-0.224345	1.57476	0.335573	0.562396	0.842402	FALSE	FALSE
ANKRD61	-0.224166	-0.910614	0.158961	0.690115	0.901337	FALSE	FALSE
RGCC	-0.224163	3.30226	0.375905	0.539803	0.829926	FALSE	FALSE
TM6SF1	-0.224153	0.416009	0.295589	0.586661	0.855631	FALSE	FALSE
ZSCAN25	-0.223935	3.73545	0.673963	0.411673	0.759001	FALSE	FALSE
ATRN	-0.223926	4.154	0.360733	0.5481	0.833923	FALSE	FALSE
HGS	-0.223857	5.93392	0.911562	0.3397	0.711945	FALSE	FALSE
PIGBOS1	-0.223793	2.3949	0.463074	0.496191	0.808938	FALSE	FALSE
CTRL	-0.223734	0.820758	0.152582	0.69608	0.903797	FALSE	FALSE
GPR155	-0.223706	2.21062	0.453724	0.500572	0.810144	FALSE	FALSE
ZNF655	-0.223608	4.02088	0.294519	0.587339	0.855717	FALSE	FALSE
TMEM88	-0.223562	0.139092	0.148379	0.70009	0.905868	FALSE	FALSE
TRND	-0.223539	6.29334	0.0369119	0.847645	0.954649	FALSE	FALSE
ADM2	-0.223188	2.29275	0.299469	0.584215	0.854398	FALSE	FALSE
IGKJ1	-0.223153	4.61766	0.0515948	0.820311	0.947026	FALSE	FALSE
LINC01409	-0.223146	0.21891	0.174846	0.67584	0.895009	FALSE	FALSE
SNORD80	-0.22308	0.650413	0.219654	0.639304	0.879549	FALSE	FALSE
TSC22D4	-0.222943	3.94964	0.65163	0.41953	0.765468	FALSE	FALSE
LOC124904163	-0.2229	-0.0375762	0.250128	0.616985	0.871031	FALSE	FALSE
CTLA4	-0.222697	0.223956	0.175776	0.675029	0.894822	FALSE	FALSE
LOC101927157	-0.22245	-0.856231	0.119801	0.72925	0.914189	FALSE	FALSE
STBD1	-0.222439	2.77642	0.315435	0.574364	0.849191	FALSE	FALSE
LOC124904336	-0.222381	-1.13339	0.164084	0.685424	0.898933	FALSE	FALSE
KLC2	-0.22237	4.87113	0.723988	0.394839	0.749685	FALSE	FALSE
FAM47E-STBD1	-0.222338	2.93065	0.310721	0.577238	0.850832	FALSE	FALSE
LIPG	-0.222203	3.5076	0.617735	0.43189	0.772804	FALSE	FALSE
ARL17A	-0.222065	-0.675327	0.182947	0.668853	0.891728	FALSE	FALSE
IFNG	-0.221963	-1.29759	0.186053	0.666222	0.890536	FALSE	FALSE
DDX59	-0.221945	3.38164	0.652873	0.419087	0.765274	FALSE	FALSE
LRRK1	-0.221854	4.33352	0.805321	0.369507	0.731855	FALSE	FALSE
SIN3A	-0.221841	4.90831	0.911879	0.339616	0.711945	FALSE	FALSE
LOC124905184	-0.22175	-0.887769	0.248891	0.617857	0.871259	FALSE	FALSE
CHST14	-0.221746	2.0858	0.356718	0.550335	0.835397	FALSE	FALSE
LOC84773	-0.221631	2.56631	0.368784	0.543668	0.832065	FALSE	FALSE
CENPB	-0.221542	5.70318	0.851486	0.356132	0.722852	FALSE	FALSE
LOC124906089	-0.221522	2.42507	0.308273	0.578742	0.851209	FALSE	FALSE
DNM3OS	-0.221488	1.44263	0.135819	0.712473	0.907781	FALSE	FALSE
LOC124904744	-0.221224	-1.0118	0.239329	0.624691	0.874444	FALSE	FALSE
VPS13B-DT	-0.221126	2.22405	0.317493	0.573118	0.848637	FALSE	FALSE
CARMIL2	-0.221118	2.56228	0.421012	0.516432	0.818155	FALSE	FALSE
LOC107985480	-0.221114	-1.15733	0.234466	0.628232	0.875367	FALSE	FALSE
ASPSCR1	-0.220786	4.22815	0.890784	0.345265	0.716481	FALSE	FALSE
ARL17B	-0.220693	1.82576	0.279637	0.596939	0.860578	FALSE	FALSE
UBE2R2-AS1	-0.220667	3.32135	0.332921	0.563944	0.843206	FALSE	FALSE
LOC124901030	-0.220634	-0.570824	0.120976	0.727978	0.914112	FALSE	FALSE
LOC124901785	-0.220533	-1.84308	0.111408	0.738547	0.917525	FALSE	FALSE
GSTZ1	-0.220499	3.03249	0.337402	0.561333	0.841732	FALSE	FALSE
IGKC	-0.220406	9.42786	0.0529011	0.81809	0.946122	FALSE	FALSE
GPAM	-0.220392	3.23371	0.507269	0.476323	0.798815	FALSE	FALSE
RGS14	-0.220245	2.85011	0.519883	0.470892	0.794966	FALSE	FALSE
SRPRA	-0.22023	6.57649	0.47894	0.488903	0.804683	FALSE	FALSE
INPP5B	-0.220206	3.50101	0.783203	0.376163	0.73689	FALSE	FALSE
LOC102724711	-0.220139	0.0799772	0.306968	0.579547	0.851579	FALSE	FALSE
SOGA3	-0.219961	-0.519503	0.108275	0.742117	0.919649	FALSE	FALSE
ADAMTS9	-0.219959	3.20015	0.283688	0.594294	0.858673	FALSE	FALSE
LOC105373716	-0.219854	0.00895196	0.272593	0.601598	0.862556	FALSE	FALSE
LOC105378179	-0.219825	3.95894	0.237859	0.625757	0.874787	FALSE	FALSE
PLLP	-0.219805	2.309	0.188924	0.663813	0.889026	FALSE	FALSE
ZFP36L2	-0.219772	7.19337	0.555054	0.45626	0.785966	FALSE	FALSE
BSG	-0.219686	8.18426	0.560226	0.454169	0.784796	FALSE	FALSE
RECQL4	-0.219593	4.18302	0.354883	0.551362	0.836186	FALSE	FALSE
PPP1R26-AS1	-0.219542	2.03061	0.392799	0.530832	0.825066	FALSE	FALSE
DNM1	-0.219481	2.98071	0.268351	0.60444	0.863948	FALSE	FALSE
LOC105370027	-0.219363	-1.78235	0.105813	0.744963	0.920596	FALSE	FALSE
HLX	-0.219327	1.79903	0.348749	0.554822	0.838326	FALSE	FALSE
TMEM79	-0.219248	1.49985	0.399442	0.527378	0.823432	FALSE	FALSE
MORF4L2-AS1	-0.218898	1.06665	0.213229	0.644248	0.881005	FALSE	FALSE
HIC1	-0.218894	3.75314	0.618671	0.431542	0.772516	FALSE	FALSE
LINC00501	-0.218866	-0.725861	0.11337	0.73634	0.916832	FALSE	FALSE
MYO7B	-0.218616	5.86125	0.645654	0.421671	0.766572	FALSE	FALSE
DYSF	-0.218526	2.96484	0.353904	0.551912	0.836506	FALSE	FALSE
RPS15	-0.218463	8.26848	0.489352	0.484217	0.802909	FALSE	FALSE
LOC124902903	-0.218314	-1.68466	0.0587483	0.808485	0.942542	FALSE	FALSE
TANGO2	-0.218272	3.51263	0.753644	0.385325	0.74286	FALSE	FALSE
MTUS2	-0.218257	-2.15587	0.0238441	0.877282	0.963145	FALSE	FALSE
TBC1D13	-0.218134	3.54572	0.578195	0.447021	0.782281	FALSE	FALSE
PRKAG2-AS1	-0.218101	-0.560788	0.16404	0.685464	0.898933	FALSE	FALSE
RPL29	-0.218072	8.90261	0.522531	0.469764	0.794585	FALSE	FALSE
SLC66A1	-0.217779	2.6912	0.511039	0.47469	0.797578	FALSE	FALSE
LOC124900749	-0.21777	0.595082	0.140144	0.708138	0.906925	FALSE	FALSE
CIB1	-0.217754	6.26466	0.809876	0.368157	0.730957	FALSE	FALSE
DMWD	-0.217714	3.53256	0.64765	0.420954	0.766462	FALSE	FALSE
ZNF700	-0.217672	3.20578	0.428095	0.512925	0.81655	FALSE	FALSE
ND4L	-0.217608	13.2809	0.147391	0.701041	0.906329	FALSE	FALSE
EPB41L4A	-0.217544	1.95274	0.269198	0.60387	0.863515	FALSE	FALSE
LGALS8	-0.217465	6.32201	0.780182	0.377085	0.737636	FALSE	FALSE
LOC124907952	-0.217422	-1.27345	0.118752	0.730392	0.914554	FALSE	FALSE
CNNM3	-0.217296	4.79979	0.797442	0.371859	0.73322	FALSE	FALSE
NINL	-0.217205	1.8454	0.187336	0.665143	0.889926	FALSE	FALSE
KRT6A	-0.217132	-1.97208	0.0963281	0.756281	0.924409	FALSE	FALSE
LOC124907871	-0.217021	-1.89196	0.0389453	0.843557	0.953604	FALSE	FALSE
BRSK1	-0.216835	0.425597	0.203092	0.652237	0.884098	FALSE	FALSE
CGN	-0.216515	5.00651	0.376025	0.539738	0.829926	FALSE	FALSE
TPR	-0.216361	6.28565	0.577315	0.447367	0.782281	FALSE	FALSE
ADAM17	-0.216345	4.98341	0.510491	0.474926	0.797664	FALSE	FALSE
APBA3	-0.21627	3.04977	0.569144	0.450599	0.783903	FALSE	FALSE
LRRTM2	-0.216042	-0.313916	0.0774952	0.780721	0.934214	FALSE	FALSE
TUBB1	-0.215986	-0.998547	0.164629	0.68493	0.898521	FALSE	FALSE
FAM184B	-0.215933	2.4939	0.480075	0.488388	0.80444	FALSE	FALSE
SH3BP5-AS1	-0.215855	3.88605	0.48796	0.484839	0.802977	FALSE	FALSE
PLEKHA7	-0.21577	4.40981	0.543646	0.460926	0.788445	FALSE	FALSE
AXL	-0.215492	3.49402	0.227588	0.633318	0.877904	FALSE	FALSE
ZNF532	-0.215374	3.28221	0.339303	0.560232	0.840924	FALSE	FALSE
LINC01278	-0.215365	3.65741	0.489037	0.484357	0.80291	FALSE	FALSE
SLC25A51	-0.215343	2.20234	0.410295	0.52182	0.821223	FALSE	FALSE
SGK2	-0.21511	3.04643	0.461911	0.496732	0.809037	FALSE	FALSE
LOC107985400	-0.215101	-0.926193	0.184385	0.667631	0.89119	FALSE	FALSE
BAZ2B	-0.214937	6.36389	0.214963	0.642905	0.880327	FALSE	FALSE
C10orf88B	-0.214934	-0.282628	0.192962	0.660463	0.887073	FALSE	FALSE
LOC105371792	-0.214592	1.69192	0.288209	0.59137	0.857259	FALSE	FALSE
FBXO46	-0.214556	3.2474	0.656978	0.417629	0.76411	FALSE	FALSE
JMJD7	-0.214523	1.56064	0.251537	0.615995	0.870335	FALSE	FALSE
SCAF1	-0.214489	4.50389	0.798572	0.371521	0.733067	FALSE	FALSE
SHF	-0.2144	1.88223	0.163841	0.685644	0.898934	FALSE	FALSE
ORMDL1	-0.214262	5.09238	0.529106	0.466983	0.793735	FALSE	FALSE
FDX2	-0.214252	3.13968	0.577806	0.447174	0.782281	FALSE	FALSE
USP36	-0.214147	5.25933	0.608235	0.435453	0.775295	FALSE	FALSE
LOC105369974	-0.214068	-0.9863	0.183467	0.66841	0.891591	FALSE	FALSE
CHRNA10	-0.213726	-1.13098	0.138083	0.710194	0.907301	FALSE	FALSE
KIAA0895L	-0.213707	3.53362	0.265467	0.606389	0.86484	FALSE	FALSE
TMEM191A	-0.213516	1.42853	0.308048	0.578881	0.851209	FALSE	FALSE
PCDHGB7	-0.21331	4.10181	0.60437	0.436915	0.775736	FALSE	FALSE
LOC729683	-0.213244	-1.06577	0.21849	0.640193	0.879549	FALSE	FALSE
LRRFIP2	-0.213149	5.31482	0.483916	0.486654	0.803598	FALSE	FALSE
TLCD1	-0.213144	3.02771	0.488783	0.484471	0.80291	FALSE	FALSE
LOC124904856	-0.213069	-0.380411	0.178764	0.672438	0.892949	FALSE	FALSE
CISH	-0.212918	3.36569	0.369536	0.543257	0.831686	FALSE	FALSE
FAM166C	-0.21282	1.72745	0.335195	0.562616	0.842484	FALSE	FALSE
ABTB2	-0.21278	2.59923	0.204022	0.651494	0.884098	FALSE	FALSE
RPL36A	-0.212743	2.13366	0.388564	0.533055	0.826425	FALSE	FALSE
RAET1E	-0.212724	-0.616559	0.119358	0.729731	0.914286	FALSE	FALSE
TSPAN18	-0.212545	4.72902	0.391531	0.531496	0.825354	FALSE	FALSE
H2AC6	-0.212474	2.50494	0.235562	0.62743	0.875305	FALSE	FALSE
LOC730101	-0.212431	3.23925	0.423685	0.515104	0.817569	FALSE	FALSE
RAP2B	-0.212241	4.57577	0.818507	0.365617	0.728742	FALSE	FALSE
LOC105375798	-0.212237	-1.37494	0.13752	0.710759	0.907544	FALSE	FALSE
TREX1	-0.212207	3.23623	0.557474	0.45528	0.785586	FALSE	FALSE
NIPA1_1	-0.212184	-0.830365	0.127254	0.721296	0.91102	FALSE	FALSE
CD200R1	-0.212077	-1.24206	0.0607992	0.805237	0.942139	FALSE	FALSE
P2RY1	-0.211999	1.81029	0.309286	0.578119	0.851209	FALSE	FALSE
CDRT4	-0.211947	1.81985	0.206548	0.649487	0.883447	FALSE	FALSE
FIGNL2	-0.211877	-2.07947	0.094095	0.759034	0.925508	FALSE	FALSE
CRTC2	-0.211765	4.19585	0.799721	0.371177	0.73297	FALSE	FALSE
LAMA5	-0.211613	5.24921	0.573268	0.448963	0.783265	FALSE	FALSE
CCDC174	-0.211566	4.15436	0.502248	0.478514	0.799998	FALSE	FALSE
ABCC10	-0.211385	3.78969	0.561586	0.453622	0.784796	FALSE	FALSE
LOC101929863	-0.211299	0.518278	0.139256	0.709022	0.907012	FALSE	FALSE
CIR1	-0.211213	5.85553	0.286067	0.592752	0.85806	FALSE	FALSE
FAM133DP	-0.211181	3.94225	0.160086	0.689077	0.900725	FALSE	FALSE
SAMD14	-0.21117	3.40811	0.472304	0.491929	0.80636	FALSE	FALSE
ZFYVE19	-0.210914	2.69627	0.467488	0.494145	0.808306	FALSE	FALSE
PIGC	-0.210793	3.63172	0.692988	0.40515	0.755938	FALSE	FALSE
LOC102725035	-0.210704	-2.28115	0.0612419	0.804544	0.94207	FALSE	FALSE
HPGDS	-0.210614	-0.632789	0.196142	0.657853	0.886072	FALSE	FALSE
LOC102724351	-0.210567	-0.573172	0.212413	0.644883	0.881403	FALSE	FALSE
LOC105369149	-0.210465	0.620497	0.249989	0.617083	0.871031	FALSE	FALSE
LOC105374154	-0.210252	-0.859046	0.0664446	0.796586	0.938877	FALSE	FALSE
ZNF880	-0.210123	0.298065	0.259622	0.61038	0.867492	FALSE	FALSE
ARHGEF9	-0.210052	3.305	0.565571	0.452024	0.78453	FALSE	FALSE
C3orf85	-0.210032	2.70084	0.227323	0.633516	0.87812	FALSE	FALSE
FGFR4	-0.210021	5.29825	0.688377	0.406717	0.757001	FALSE	FALSE
NUTM2E	-0.209895	-0.622249	0.220314	0.638801	0.879473	FALSE	FALSE
PFDN2	-0.209694	4.67932	0.640348	0.423585	0.767735	FALSE	FALSE
TTF1	-0.20943	4.63109	0.556947	0.455493	0.785586	FALSE	FALSE
SNCAIP	-0.209349	3.03644	0.0575592	0.810396	0.943195	FALSE	FALSE
EGFL8_5	-0.209254	-1.58773	0.063469	0.801095	0.940869	FALSE	FALSE
PPT2-EGFL8_6	-0.209254	-1.58773	0.063469	0.801095	0.940869	FALSE	FALSE
GNB4	-0.209239	3.20541	0.440175	0.507038	0.813492	FALSE	FALSE
IGKV1-16	-0.209086	-0.205356	0.0412443	0.839067	0.952303	FALSE	FALSE
PROSER3	-0.208934	3.71065	0.427166	0.513383	0.8168	FALSE	FALSE
USP40	-0.208863	4.59543	0.494291	0.482019	0.802542	FALSE	FALSE
LOC105376526	-0.208799	2.51438	0.306682	0.579724	0.851579	FALSE	FALSE
ADM	-0.208757	3.33044	0.345094	0.556903	0.838863	FALSE	FALSE
MRPL41	-0.208542	4.71854	0.452512	0.501145	0.810611	FALSE	FALSE
TGFB2-OT1	-0.208541	-0.420842	0.0868467	0.768225	0.929188	FALSE	FALSE
ARMC7	-0.2085	2.883	0.52338	0.469403	0.794422	FALSE	FALSE
CTDNEP1	-0.208388	5.32545	0.767601	0.38096	0.740083	FALSE	FALSE
ALG12	-0.208319	3.5428	0.626518	0.428636	0.770949	FALSE	FALSE
SYTL4	-0.208292	3.13607	0.497076	0.480788	0.801606	FALSE	FALSE
SLC25A1	-0.208217	5.40302	0.560854	0.453917	0.784796	FALSE	FALSE
ASPRV1	-0.208134	3.64704	0.586345	0.443836	0.779865	FALSE	FALSE
LOC105374938	-0.208131	0.971477	0.331758	0.564626	0.84358	FALSE	FALSE
LINC00630	-0.208112	2.73026	0.215046	0.642841	0.880327	FALSE	FALSE
HSF2BP	-0.207983	-1.30809	0.130023	0.718408	0.909697	FALSE	FALSE
RSF1	-0.207958	6.177	0.41847	0.517701	0.819055	FALSE	FALSE
MRPL38	-0.207886	5.35236	0.79273	0.373276	0.734398	FALSE	FALSE
PAXBP1	-0.207857	4.84784	0.289946	0.590255	0.856734	FALSE	FALSE
HPS4	-0.207782	4.25434	0.689512	0.40633	0.756556	FALSE	FALSE
SHLD2P3	-0.207759	-2.34033	0.0727764	0.787336	0.935903	FALSE	FALSE
EME2	-0.207648	4.94336	0.410772	0.521578	0.821138	FALSE	FALSE
SAV1	-0.207637	4.06783	0.394098	0.530153	0.824576	FALSE	FALSE
MARK3	-0.207485	4.94692	0.604665	0.436804	0.775736	FALSE	FALSE
SDR39U1	-0.207446	4.62865	0.592026	0.441637	0.779052	FALSE	FALSE
TONSL	-0.207213	2.63205	0.444928	0.504753	0.811581	FALSE	FALSE
LOC105369850	-0.207207	-1.71476	0.0925108	0.761009	0.926321	FALSE	FALSE
CDC37L1-DT	-0.207123	-1.82451	0.111537	0.738401	0.917455	FALSE	FALSE
MIR7106	-0.207104	-1.42646	0.141639	0.706658	0.906925	FALSE	FALSE
CHPF	-0.20709	6.04309	0.428693	0.512631	0.816311	FALSE	FALSE
ENPP1	-0.206998	3.08673	0.412259	0.520825	0.820958	FALSE	FALSE
NAT2	-0.206916	2.0877	0.253047	0.614938	0.870132	FALSE	FALSE
FAM131A	-0.2069	2.97301	0.371753	0.54205	0.830918	FALSE	FALSE
DHTKD1	-0.206896	4.76719	0.595333	0.440364	0.778299	FALSE	FALSE
JUND	-0.206718	6.11007	0.550286	0.458201	0.787142	FALSE	FALSE
ENOSF1	-0.206673	5.59386	0.560783	0.453945	0.784796	FALSE	FALSE
ZNF587	-0.206561	4.63962	0.661588	0.416	0.762459	FALSE	FALSE
CSPP1	-0.20632	5.23423	0.267646	0.604915	0.864165	FALSE	FALSE
SF3B4	-0.206231	5.24894	0.824177	0.363962	0.727886	FALSE	FALSE
LOC112268251	-0.206077	-0.813575	0.14108	0.70721	0.906925	FALSE	FALSE
ADARB1	-0.205709	2.59448	0.281306	0.595846	0.859867	FALSE	FALSE
TRIM56	-0.205689	6.2752	0.633377	0.426119	0.769243	FALSE	FALSE
MELTF	-0.205603	3.55002	0.34129	0.559086	0.840579	FALSE	FALSE
LOC100287467	-0.205599	-1.61034	0.14312	0.705199	0.906925	FALSE	FALSE
LOC107986428	-0.205539	0.484303	0.0696986	0.791776	0.936961	FALSE	FALSE
PNPO	-0.205512	5.01168	0.553814	0.456764	0.786503	FALSE	FALSE
NIT1	-0.205387	3.97316	0.67479	0.411386	0.758793	FALSE	FALSE
LOC100134868	-0.205281	-2.40378	0.0504594	0.822266	0.947346	FALSE	FALSE
BATF3	-0.205176	0.139082	0.166557	0.68319	0.897446	FALSE	FALSE
ANXA9	-0.205138	2.36064	0.214779	0.643048	0.880327	FALSE	FALSE
BTBD9-AS1	-0.205058	-0.271713	0.0447599	0.832446	0.949865	FALSE	FALSE
TMEM94	-0.204968	5.19768	0.701587	0.402251	0.754382	FALSE	FALSE
POGZ	-0.20491	4.74965	0.504252	0.477638	0.799586	FALSE	FALSE
C17orf100	-0.204905	1.46239	0.290608	0.589831	0.856433	FALSE	FALSE
ODAD4	-0.204707	-0.266259	0.14415	0.70419	0.906646	FALSE	FALSE
KIF12	-0.204693	4.28179	0.592314	0.441526	0.779052	FALSE	FALSE
LOC340090	-0.204502	-1.59428	0.0833692	0.772782	0.930415	FALSE	FALSE
BRD1	-0.204414	4.24869	0.77726	0.37798	0.737795	FALSE	FALSE
TOB1	-0.204391	5.39053	0.417069	0.518403	0.8195	FALSE	FALSE
KLHDC1	-0.204368	-0.391376	0.12023	0.728785	0.914189	FALSE	FALSE
LOC112268225	-0.204253	1.52244	0.217064	0.641286	0.879716	FALSE	FALSE
LINC00526	-0.204229	0.462755	0.149896	0.698634	0.905384	FALSE	FALSE
LOC124906023	-0.204195	4.15047	0.241541	0.623096	0.873616	FALSE	FALSE
MOSPD2	-0.204168	3.77277	0.640209	0.423635	0.767757	FALSE	FALSE
AOAH	-0.204052	5.04666	0.523123	0.469512	0.794422	FALSE	FALSE
PFAS	-0.203807	3.68401	0.56461	0.452409	0.784678	FALSE	FALSE
IGLL5	-0.203807	6.51968	0.0533183	0.817387	0.946121	FALSE	FALSE
LSM1	-0.203766	4.61512	0.7032	0.401711	0.754382	FALSE	FALSE
IFI16	-0.203736	4.99599	0.441957	0.506179	0.812857	FALSE	FALSE
TMC3-AS1	-0.203721	-1.16597	0.13659	0.711695	0.907777	FALSE	FALSE
DGKZ	-0.203586	4.70894	0.594366	0.440736	0.778552	FALSE	FALSE
COX19	-0.203569	4.28017	0.682285	0.408801	0.75757	FALSE	FALSE
PVR	-0.203524	5.42308	0.695279	0.404375	0.755389	FALSE	FALSE
TST	-0.203499	5.24617	0.537517	0.463464	0.790987	FALSE	FALSE
C2orf68	-0.203498	4.48631	0.679744	0.409675	0.75757	FALSE	FALSE
KCNMB2-AS1	-0.203448	-0.317809	0.129566	0.718882	0.909938	FALSE	FALSE
SNTA1	-0.203435	2.2064	0.244702	0.620831	0.87236	FALSE	FALSE
NAPSA	-0.203411	-0.974844	0.114548	0.735025	0.916487	FALSE	FALSE
ERICH6-AS1	-0.203329	-1.38231	0.172617	0.677796	0.895669	FALSE	FALSE
MTRFR	-0.203327	3.88647	0.493975	0.482159	0.802578	FALSE	FALSE
LOC100506851	-0.203292	-1.75627	0.088399	0.766223	0.928081	FALSE	FALSE
CCDC157	-0.203284	1.25983	0.297406	0.585513	0.855058	FALSE	FALSE
LOC124906331	-0.202891	0.598911	0.198301	0.656096	0.885996	FALSE	FALSE
PIK3IP1	-0.202842	3.10965	0.288834	0.590969	0.857191	FALSE	FALSE
RAD51D	-0.202816	3.05116	0.467266	0.494247	0.808326	FALSE	FALSE
KRTAP4-1_1	-0.202753	-1.64318	0.0814101	0.775396	0.931913	FALSE	FALSE
AOC3	-0.202679	3.16365	0.207412	0.648804	0.88287	FALSE	FALSE
KHDRBS3	-0.202607	3.39224	0.221322	0.638034	0.879195	FALSE	FALSE
SEBOX	-0.202593	0.628914	0.221943	0.637564	0.879187	FALSE	FALSE
POLR2J3-UPK3BL2	-0.202506	1.46238	0.241224	0.623323	0.873657	FALSE	FALSE
ATP6V0D2	-0.202387	-0.417809	0.0477259	0.827069	0.948194	FALSE	FALSE
R3HDM2	-0.20236	5.06749	0.771147	0.379862	0.739035	FALSE	FALSE
FAM124B	-0.202358	-0.815782	0.0795532	0.777904	0.933339	FALSE	FALSE
PHIP	-0.202175	6.70756	0.273362	0.601085	0.862334	FALSE	FALSE
LOC124902367	-0.202157	0.641207	0.082233	0.774294	0.931409	FALSE	FALSE
EAF2	-0.202091	1.02585	0.196704	0.657394	0.885996	FALSE	FALSE
ZEB2	-0.201761	3.64369	0.308768	0.578437	0.851209	FALSE	FALSE
LOC112268239	-0.201754	0.460216	0.139666	0.708613	0.906946	FALSE	FALSE
STRN4	-0.201713	5.50398	0.54338	0.461035	0.788445	FALSE	FALSE
CAMK2A	-0.201635	-0.714903	0.0392423	0.842969	0.953564	FALSE	FALSE
ACAT1	-0.201615	5.15814	0.310609	0.577307	0.850832	FALSE	FALSE
STX2	-0.201577	3.247	0.444688	0.504869	0.811644	FALSE	FALSE
MORN1	-0.20155	0.485196	0.227098	0.633684	0.878152	FALSE	FALSE
GMPPA	-0.201487	5.15772	0.696417	0.40399	0.755303	FALSE	FALSE
MC1R	-0.20147	0.750411	0.15062	0.697944	0.905266	FALSE	FALSE
TRAPPC5	-0.201463	4.41286	0.700799	0.402515	0.754584	FALSE	FALSE
CUTALP	-0.201439	4.21814	0.609243	0.435073	0.775104	FALSE	FALSE
TVP23C-CDRT4	-0.201425	1.91922	0.217773	0.640742	0.879549	FALSE	FALSE
USP25	-0.201384	4.68297	0.74649	0.38759	0.744623	FALSE	FALSE
LACTB	-0.201329	3.18355	0.543662	0.460919	0.788445	FALSE	FALSE
PNKP	-0.201257	3.75366	0.462018	0.496683	0.809037	FALSE	FALSE
LINC00216	-0.20121	-1.02352	0.0654244	0.798119	0.939168	FALSE	FALSE
SLC46A3	-0.201198	4.62452	0.74591	0.387774	0.744717	FALSE	FALSE
ZNF84	-0.201134	3.77776	0.595871	0.440158	0.778156	FALSE	FALSE
FAM229B	-0.200997	0.691607	0.208212	0.648172	0.882693	FALSE	FALSE
MRPL42P5	-0.200714	-0.0904551	0.197251	0.656949	0.885996	FALSE	FALSE
TPST2	-0.200631	3.51242	0.31525	0.574476	0.849196	FALSE	FALSE
ZNF75D	-0.200438	2.78112	0.518953	0.471289	0.795127	FALSE	FALSE
AKAP13	-0.200423	5.5768	0.319219	0.572078	0.848245	FALSE	FALSE
IGLV2-23	-0.200406	2.80714	0.0281737	0.866701	0.960133	FALSE	FALSE
PSMG4	-0.200338	3.51804	0.454457	0.500226	0.810134	FALSE	FALSE
DET1	-0.200305	2.01243	0.349824	0.554213	0.83829	FALSE	FALSE
IGKV3-15	-0.200059	2.69693	0.0334686	0.854842	0.955934	FALSE	FALSE
HROB	-0.200058	2.03988	0.332419	0.564238	0.843247	FALSE	FALSE
P2RX1	-0.200018	0.686807	0.0997593	0.752119	0.922848	FALSE	FALSE
MIR1282	-0.199988	6.75821	0.477639	0.489494	0.804904	FALSE	FALSE
NRIP2	-0.199987	0.943777	0.26992	0.603385	0.863365	FALSE	FALSE
RAD52	-0.199968	2.72054	0.297485	0.585464	0.855058	FALSE	FALSE
LOC124904039	-0.199909	0.821288	0.113941	0.735701	0.916549	FALSE	FALSE
PTGR1	-0.199893	4.42399	0.528108	0.467403	0.793735	FALSE	FALSE
CCDC88C	-0.199802	4.44987	0.590639	0.442172	0.779052	FALSE	FALSE
ENDOG	-0.199767	4.42745	0.663879	0.415194	0.76157	FALSE	FALSE
CDHR5	-0.199735	-1.12454	0.0733491	0.786522	0.935686	FALSE	FALSE
RCSD1	-0.199734	2.30131	0.291774	0.589086	0.856046	FALSE	FALSE
LOC124904647	-0.199675	-1.30059	0.0926658	0.760815	0.9263	FALSE	FALSE
N4BP2L2	-0.199629	6.29044	0.543158	0.461127	0.788445	FALSE	FALSE
UVSSA	-0.199438	3.05104	0.407024	0.523484	0.822214	FALSE	FALSE
SEPTIN5	-0.199239	1.21686	0.234	0.628573	0.875537	FALSE	FALSE
AMDHD2	-0.199209	2.26986	0.37828	0.538525	0.829632	FALSE	FALSE
MGC16275	-0.19913	-0.0582458	0.228232	0.632838	0.877655	FALSE	FALSE
CYTIP	-0.199107	2.62903	0.218469	0.640209	0.879549	FALSE	FALSE
FBXO22	-0.19872	4.33868	0.465017	0.495289	0.808632	FALSE	FALSE
RNF157-AS1	-0.198712	2.25578	0.307202	0.579402	0.851576	FALSE	FALSE
EFEMP2	-0.198686	3.13242	0.251656	0.615912	0.870335	FALSE	FALSE
SAMD9	-0.198609	3.61709	0.256325	0.612656	0.868977	FALSE	FALSE
KDM4B	-0.198506	4.11068	0.61738	0.432023	0.772831	FALSE	FALSE
CAMK2N2	-0.19841	-0.543415	0.117771	0.731465	0.915057	FALSE	FALSE
METTL17	-0.198369	4.10295	0.662851	0.415555	0.76195	FALSE	FALSE
LGALS3	-0.198364	8.47701	0.449262	0.502685	0.810999	FALSE	FALSE
IGFBP4	-0.198355	7.16095	0.491402	0.483303	0.802909	FALSE	FALSE
ING5	-0.198283	4.22882	0.488264	0.484703	0.802977	FALSE	FALSE
C15orf61	-0.198282	1.624	0.324282	0.569045	0.846944	FALSE	FALSE
SPTBN4	-0.198247	-1.21273	0.0917468	0.761968	0.926822	FALSE	FALSE
IL6ST	-0.198095	5.75978	0.455597	0.499689	0.809937	FALSE	FALSE
IGLC1	-0.198094	6.42646	0.0494029	0.824106	0.947576	FALSE	FALSE
C1orf52	-0.198042	2.80564	0.367184	0.544543	0.832169	FALSE	FALSE
NLRP3	-0.197613	0.236779	0.0566954	0.811797	0.943425	FALSE	FALSE
SLC4A10	-0.197611	-1.31002	0.125745	0.722885	0.911735	FALSE	FALSE
SLC30A4	-0.197405	2.49932	0.209244	0.647361	0.882373	FALSE	FALSE
CBLC	-0.197371	4.63743	0.65368	0.4188	0.765146	FALSE	FALSE
LETMD1	-0.197319	4.76659	0.619668	0.431171	0.77222	FALSE	FALSE
MIR6080	-0.197309	-1.65061	0.0906951	0.763295	0.926889	FALSE	FALSE
NIPSNAP3B	-0.197306	0.0985487	0.1896	0.66325	0.888761	FALSE	FALSE
LOC124901593	-0.197171	-1.12418	0.101082	0.750535	0.921955	FALSE	FALSE
LOC124902694	-0.196994	-0.00273039	0.212424	0.644874	0.881403	FALSE	FALSE
LOC112268293	-0.196966	-1.72854	0.114212	0.735399	0.916549	FALSE	FALSE
PARD3B	-0.196752	4.51789	0.195163	0.658654	0.88644	FALSE	FALSE
MOGS	-0.196594	4.71486	0.570413	0.450095	0.783656	FALSE	FALSE
STK25	-0.196441	5.63056	0.549782	0.458407	0.787279	FALSE	FALSE
LOC107987126	-0.196427	-1.28699	0.0523012	0.819106	0.946348	FALSE	FALSE
EIF2B4	-0.196248	4.39482	0.575949	0.447905	0.782508	FALSE	FALSE
SNORD17	-0.196221	0.0125137	0.155528	0.693308	0.902307	FALSE	FALSE
SLC25A41	-0.196176	-0.0457965	0.209757	0.646958	0.882276	FALSE	FALSE
CHD9	-0.196138	5.67286	0.273603	0.600925	0.862334	FALSE	FALSE
EIF4ENIF1	-0.196037	3.59863	0.604075	0.437028	0.775736	FALSE	FALSE
LINC01426	-0.196033	-1.16409	0.103974	0.747111	0.92103	FALSE	FALSE
LOC124900288	-0.195992	0.0490629	0.0594322	0.807396	0.942463	FALSE	FALSE
KDELR3	-0.195916	5.39739	0.621404	0.430526	0.771695	FALSE	FALSE
CHTF18	-0.195843	3.45381	0.273331	0.601106	0.862334	FALSE	FALSE
PRANCR	-0.195819	0.0162575	0.157196	0.691751	0.90192	FALSE	FALSE
LOC124904556	-0.195755	0.618362	0.1404	0.707884	0.906925	FALSE	FALSE
HMGXB3	-0.195748	4.92235	0.517838	0.471765	0.795603	FALSE	FALSE
ZNF394	-0.195712	4.09525	0.598391	0.439193	0.777184	FALSE	FALSE
RAB2B	-0.195701	3.8246	0.560506	0.454056	0.784796	FALSE	FALSE
NPC2	-0.195635	6.10857	0.306676	0.579727	0.851579	FALSE	FALSE
ZFYVE26	-0.195605	3.71054	0.411088	0.521418	0.821072	FALSE	FALSE
CPLX1	-0.19558	2.88375	0.200408	0.654392	0.885003	FALSE	FALSE
PPP1R12A	-0.19548	6.3911	0.362981	0.546855	0.83322	FALSE	FALSE
LOC105373077	-0.195202	-1.57635	0.143289	0.705033	0.906925	FALSE	FALSE
ZNF782	-0.195192	3.21103	0.351557	0.553233	0.837538	FALSE	FALSE
LOC112267895	-0.195181	-1.78454	0.0222811	0.881342	0.964288	FALSE	FALSE
LOC124900986	-0.19501	0.285879	0.0844513	0.771353	0.929965	FALSE	FALSE
OSBPL3	-0.195003	5.14411	0.547368	0.459395	0.788238	FALSE	FALSE
ZNF600	-0.194983	3.79077	0.190009	0.662909	0.888538	FALSE	FALSE
ZNF446	-0.194966	2.11833	0.353067	0.552382	0.837017	FALSE	FALSE
LOC124903388	-0.194915	-1.17151	0.155508	0.693326	0.902307	FALSE	FALSE
STX5-DT	-0.194872	2.19223	0.274688	0.600204	0.862067	FALSE	FALSE
LOC105379829	-0.194774	-1.60527	0.0818723	0.774776	0.931551	FALSE	FALSE
MPC1	-0.194613	4.85817	0.586162	0.443907	0.779865	FALSE	FALSE
SUGT1P3	-0.194474	-1.11595	0.113169	0.736565	0.916832	FALSE	FALSE
DGCR11	-0.194164	-0.469204	0.155421	0.693408	0.902356	FALSE	FALSE
RSAD2	-0.19412	1.97387	0.206109	0.649835	0.883568	FALSE	FALSE
ZNF335	-0.194109	3.95536	0.491081	0.483445	0.802909	FALSE	FALSE
SCARNA9L	-0.194088	-1.0473	0.0468595	0.828621	0.948824	FALSE	FALSE
LOC105374937	-0.193956	-0.00868439	0.169022	0.680983	0.896451	FALSE	FALSE
CTDP1	-0.19363	3.25345	0.561451	0.453676	0.784796	FALSE	FALSE
CCDC102A	-0.193607	0.737319	0.211698	0.64544	0.881408	FALSE	FALSE
ARL8A	-0.193535	4.04999	0.54351	0.460982	0.788445	FALSE	FALSE
PPIL3	-0.193453	4.82155	0.442412	0.505961	0.81257	FALSE	FALSE
PANK2-AS1	-0.193318	1.27274	0.167643	0.682215	0.896809	FALSE	FALSE
STAG3L4	-0.193318	2.36822	0.382384	0.53633	0.82838	FALSE	FALSE
SLFNL1-AS1	-0.193283	1.15693	0.196384	0.657655	0.886072	FALSE	FALSE
CFAP70	-0.193264	0.88492	0.14298	0.705336	0.906925	FALSE	FALSE
OPRD1	-0.193249	-0.519145	0.141265	0.707026	0.906925	FALSE	FALSE
MAX	-0.193224	4.74479	0.69284	0.4052	0.755938	FALSE	FALSE
FILIP1	-0.193095	1.75022	0.144891	0.703467	0.906603	FALSE	FALSE
MIR6807	-0.19306	0.746294	0.257576	0.611791	0.868623	FALSE	FALSE
FOXP4-AS1	-0.193013	1.93354	0.219991	0.639046	0.879473	FALSE	FALSE
LOC124901318	-0.192953	1.05166	0.279109	0.597286	0.86066	FALSE	FALSE
AVPR1A	-0.192906	0.769289	0.175939	0.674887	0.894717	FALSE	FALSE
BBOF1	-0.192724	2.47068	0.397248	0.528514	0.823903	FALSE	FALSE
NSUN6	-0.192694	3.08849	0.479792	0.488517	0.80444	FALSE	FALSE
ADAM12	-0.192668	3.43884	0.0962149	0.75642	0.924468	FALSE	FALSE
LOC105372246	-0.192407	0.660123	0.247774	0.618647	0.871259	FALSE	FALSE
RASA4DP	-0.192386	-1.37442	0.135978	0.712312	0.907781	FALSE	FALSE
FGF13	-0.192374	0.153698	0.139842	0.708438	0.906925	FALSE	FALSE
ABR	-0.192316	-0.324959	0.194229	0.65942	0.886764	FALSE	FALSE
NUCB1	-0.192061	6.3991	0.399409	0.527394	0.823432	FALSE	FALSE
ZNF688	-0.191773	2.90749	0.454096	0.500396	0.810144	FALSE	FALSE
LOC124903730	-0.191705	-0.810749	0.0748282	0.784432	0.935469	FALSE	FALSE
MPRIP	-0.19168	5.53675	0.593309	0.441142	0.778769	FALSE	FALSE
OTUD3	-0.191638	2.60184	0.344295	0.55736	0.839218	FALSE	FALSE
ATP10A	-0.191621	1.08636	0.13232	0.716038	0.908592	FALSE	FALSE
CXXC1	-0.191598	3.68722	0.543979	0.460788	0.788445	FALSE	FALSE
NUP214	-0.191502	5.29285	0.624082	0.429534	0.771418	FALSE	FALSE
HLA-DRB1	-0.19142	2.73977	0.144877	0.703479	0.906603	FALSE	FALSE
ANKRD19P	-0.191412	1.22488	0.156867	0.692058	0.902035	FALSE	FALSE
NEK3	-0.191164	5.436	0.292244	0.588786	0.855982	FALSE	FALSE
RPL14	-0.191066	8.37202	0.439675	0.50728	0.813554	FALSE	FALSE
COPZ2	-0.191038	1.22538	0.198273	0.656118	0.885996	FALSE	FALSE
HEXIM2	-0.19098	1.88597	0.278909	0.597417	0.86066	FALSE	FALSE
HLA-DRB1_4	-0.190924	-1.88713	0.069091	0.792665	0.93734	FALSE	FALSE
ADPRH	-0.190882	1.85203	0.300431	0.583613	0.854129	FALSE	FALSE
NMNAT2	-0.190861	1.00189	0.0809367	0.776032	0.93206	FALSE	FALSE
ZNHIT1	-0.190708	5.71303	0.527811	0.467528	0.793735	FALSE	FALSE
LOC124900625	-0.190697	-0.327792	0.129759	0.718682	0.909797	FALSE	FALSE
CPNE1	-0.190595	7.1297	0.506718	0.476563	0.798956	FALSE	FALSE
TCIM	-0.190435	4.21994	0.317584	0.573063	0.848637	FALSE	FALSE
LOC124904093	-0.190404	-1.30618	0.103313	0.747889	0.921378	FALSE	FALSE
AP5Z1	-0.190395	4.47189	0.574443	0.448499	0.78292	FALSE	FALSE
PAPPA-AS1	-0.190359	1.27151	0.13783	0.710448	0.907398	FALSE	FALSE
CAMK4	-0.190315	0.278728	0.0959734	0.756716	0.924665	FALSE	FALSE
LOC124902014	-0.190255	-0.624432	0.163697	0.685775	0.898934	FALSE	FALSE
LOC646903	-0.190207	-1.68884	0.0613083	0.80444	0.94207	FALSE	FALSE
PRKAB2	-0.190119	3.77319	0.45637	0.499325	0.809937	FALSE	FALSE
LOC124904771	-0.189994	-2.28342	0.0674583	0.795074	0.938076	FALSE	FALSE
ATN1	-0.189577	5.64832	0.528244	0.467346	0.793735	FALSE	FALSE
UCKL1	-0.189524	4.98006	0.45	0.502335	0.810909	FALSE	FALSE
TRIM31_6	-0.189425	-0.842856	0.0752145	0.78389	0.93525	FALSE	FALSE
CTSD	-0.189341	8.15238	0.123085	0.725712	0.912958	FALSE	FALSE
ZEB1-AS1	-0.18933	0.947436	0.223725	0.636216	0.87859	FALSE	FALSE
SLC25A44	-0.189315	4.22924	0.591722	0.441754	0.779052	FALSE	FALSE
GRAMD1C	-0.18931	1.33643	0.114003	0.735632	0.916549	FALSE	FALSE
MNX1	-0.189266	2.77335	0.409287	0.522332	0.821334	FALSE	FALSE
ZKSCAN2-DT	-0.18914	1.48372	0.15481	0.69398	0.902814	FALSE	FALSE
LOC124905219	-0.189046	-2.1239	0.0616676	0.803879	0.941978	FALSE	FALSE
LOC124904009	-0.189008	-0.258221	0.125315	0.72334	0.912084	FALSE	FALSE
IGKJ5	-0.188986	2.97254	0.028827	0.865179	0.959401	FALSE	FALSE
CBX8	-0.188969	2.97537	0.444115	0.505143	0.81194	FALSE	FALSE
LOC105374841	-0.188912	-1.13542	0.107931	0.742512	0.91966	FALSE	FALSE
BMP1	-0.188746	4.15421	0.313374	0.575617	0.850135	FALSE	FALSE
LOC105378030	-0.188734	-1.57933	0.042763	0.836172	0.950893	FALSE	FALSE
HFE	-0.188734	2.56744	0.328576	0.566499	0.84459	FALSE	FALSE
H3C10	-0.188578	-0.433341	0.197832	0.656476	0.885996	FALSE	FALSE
GON4L	-0.188575	4.15443	0.346524	0.556087	0.838658	FALSE	FALSE
LOC124903286	-0.188498	-0.910355	0.153496	0.695217	0.903441	FALSE	FALSE
CAMSAP3	-0.188484	5.07958	0.618674	0.43154	0.772516	FALSE	FALSE
KDM6B	-0.188389	4.2435	0.530449	0.466418	0.793252	FALSE	FALSE
NCAPH2	-0.188335	4.57797	0.69194	0.405505	0.755958	FALSE	FALSE
CKB	-0.188105	7.45926	0.124263	0.724456	0.912526	FALSE	FALSE
FAM110B	-0.188073	-0.327194	0.0591941	0.807774	0.942495	FALSE	FALSE
DM1-AS	-0.188065	0.756299	0.198121	0.656242	0.885996	FALSE	FALSE
ZEB2-AS1	-0.188028	-1.26612	0.067784	0.794591	0.938042	FALSE	FALSE
LOC124903709	-0.187968	-0.811341	0.1453	0.703068	0.906574	FALSE	FALSE
PLA2G3	-0.187928	-0.25828	0.0773497	0.780922	0.934214	FALSE	FALSE
LOC105377123	-0.187818	-0.870761	0.0896771	0.764588	0.927584	FALSE	FALSE
BCL11B	-0.187792	3.32378	0.464142	0.495694	0.808644	FALSE	FALSE
OSBPL1A	-0.18744	3.58367	0.475766	0.490346	0.805427	FALSE	FALSE
C20orf204	-0.187305	-1.41836	0.0449463	0.832103	0.949737	FALSE	FALSE
MARK2	-0.187285	5.24096	0.565436	0.452078	0.78453	FALSE	FALSE
SRRT	-0.187265	5.96335	0.407346	0.52332	0.822193	FALSE	FALSE
TAF10	-0.187227	7.32391	0.424599	0.514651	0.817356	FALSE	FALSE
PGLS	-0.187198	5.34585	0.494586	0.481889	0.802476	FALSE	FALSE
PKN1	-0.186982	4.95234	0.430134	0.511923	0.816142	FALSE	FALSE
LOC112268218	-0.186973	0.404259	0.223735	0.636209	0.87859	FALSE	FALSE
PMFBP1	-0.186929	2.1081	0.270367	0.603086	0.863238	FALSE	FALSE
GNB1L	-0.186899	1.88176	0.292196	0.588817	0.855982	FALSE	FALSE
CLCN7	-0.186795	4.65917	0.582353	0.445391	0.781371	FALSE	FALSE
MYEOV	-0.186783	3.09465	0.0494785	0.823973	0.947576	FALSE	FALSE
FAM88B	-0.186757	-0.0173832	0.178613	0.672568	0.893004	FALSE	FALSE
INSR	-0.186748	5.50212	0.606584	0.436077	0.775408	FALSE	FALSE
LOC124900286	-0.186669	2.79604	0.181792	0.669838	0.89241	FALSE	FALSE
LINC00858	-0.186648	0.60577	0.112679	0.737115	0.91693	FALSE	FALSE
MIR6856	-0.186623	-1.82614	0.0945508	0.75847	0.925335	FALSE	FALSE
CPED1	-0.186611	1.95885	0.111565	0.738369	0.917455	FALSE	FALSE
POLG	-0.18654	4.95185	0.64685	0.421241	0.766536	FALSE	FALSE
FLJ46875	-0.186384	2.04663	0.150525	0.698034	0.905272	FALSE	FALSE
ZNF581	-0.186334	3.54665	0.197521	0.656729	0.885996	FALSE	FALSE
DGUOK-AS1	-0.186247	4.32165	0.319374	0.571984	0.848243	FALSE	FALSE
IGF2BP2-AS1	-0.186237	-1.18402	0.0432668	0.835224	0.950478	FALSE	FALSE
FAM185BP	-0.186197	-0.094643	0.0956293	0.757139	0.924712	FALSE	FALSE
ATAD3B	-0.18598	3.7809	0.305472	0.580472	0.851948	FALSE	FALSE
MYLIP	-0.185941	4.27476	0.504091	0.477708	0.799586	FALSE	FALSE
LINC01521	-0.185704	1.13032	0.264324	0.607165	0.865386	FALSE	FALSE
AGRN	-0.185656	5.69696	0.435773	0.50917	0.814859	FALSE	FALSE
TRPM4	-0.185587	5.02862	0.379445	0.537901	0.829253	FALSE	FALSE
LOC105369322	-0.185497	-1.8863	0.0478704	0.826811	0.948065	FALSE	FALSE
YAF2	-0.185438	4.24641	0.229085	0.632203	0.877655	FALSE	FALSE
KMT2E	-0.185275	7.09097	0.286335	0.592579	0.85806	FALSE	FALSE
NTRK3	-0.185006	-1.60418	0.0730938	0.786884	0.935777	FALSE	FALSE
SELENOP	-0.184978	6.56459	0.107034	0.743546	0.920001	FALSE	FALSE
LOC107986650	-0.184939	0.067813	0.0572422	0.810909	0.943195	FALSE	FALSE
LOC107984128	-0.184892	-0.774147	0.0426532	0.83638	0.950893	FALSE	FALSE
TTLL9	-0.184798	0.0649171	0.154417	0.694349	0.903097	FALSE	FALSE
SAMHD1	-0.184673	5.35845	0.555986	0.455882	0.785586	FALSE	FALSE
DVL3	-0.184615	5.68131	0.671874	0.412399	0.759141	FALSE	FALSE
BIVM-ERCC5	-0.184345	6.26145	0.438014	0.508083	0.814111	FALSE	FALSE
RNPEPL1	-0.184336	5.55711	0.52428	0.469021	0.794379	FALSE	FALSE
FAM107A	-0.184255	0.271793	0.136908	0.711374	0.907649	FALSE	FALSE
MIR29B2CHG	-0.184012	-1.34001	0.0975569	0.754781	0.923955	FALSE	FALSE
LOC107985314	-0.184011	-0.149764	0.138659	0.709617	0.90713	FALSE	FALSE
LOC105374287	-0.183818	-1.67784	0.0908057	0.763155	0.926889	FALSE	FALSE
LOC105371651	-0.183817	-0.407391	0.114468	0.735113	0.916541	FALSE	FALSE
DPM2	-0.183696	5.06585	0.481567	0.487713	0.804089	FALSE	FALSE
LOXL3	-0.183645	3.90637	0.400753	0.5267	0.823432	FALSE	FALSE
PREX1	-0.183644	3.27217	0.362937	0.54688	0.83322	FALSE	FALSE
RBBP6	-0.183305	6.73237	0.203423	0.651972	0.884098	FALSE	FALSE
CASKIN1	-0.183301	4.25221	0.64197	0.422998	0.767436	FALSE	FALSE
FHIP1B	-0.183235	4.38805	0.384467	0.535222	0.827625	FALSE	FALSE
ZNF3	-0.18318	5.40065	0.538228	0.463168	0.790548	FALSE	FALSE
GUSB	-0.183171	5.1223	0.591318	0.44191	0.779052	FALSE	FALSE
RHOF	-0.183007	3.97719	0.299172	0.584402	0.85448	FALSE	FALSE
PCDHGC3	-0.182978	4.16118	0.414355	0.519767	0.82039	FALSE	FALSE
RBM39	-0.182824	7.1975	0.306444	0.57987	0.851671	FALSE	FALSE
GNG4	-0.182714	2.46177	0.133155	0.715183	0.907959	FALSE	FALSE
SERTAD3	-0.1827	2.74691	0.342799	0.558218	0.840077	FALSE	FALSE
SNORD29	-0.182638	-0.129698	0.163791	0.68569	0.898934	FALSE	FALSE
ENO2	-0.182567	3.30084	0.150809	0.697764	0.90509	FALSE	FALSE
LINC02777	-0.182526	-0.36395	0.120435	0.728563	0.914189	FALSE	FALSE
TAGLN	-0.182397	7.2575	0.140567	0.707718	0.906925	FALSE	FALSE
SPG7	-0.182355	4.97613	0.392067	0.531215	0.825354	FALSE	FALSE
PPFIBP2	-0.182285	5.0467	0.467007	0.494367	0.808354	FALSE	FALSE
LOC105373737	-0.182237	-1.77142	0.0161844	0.898768	0.970802	FALSE	FALSE
LINC00336	-0.182127	-1.65008	0.0977256	0.754576	0.92387	FALSE	FALSE
LOC105374090	-0.1821	-0.526002	0.170228	0.67991	0.896135	FALSE	FALSE
LRRC75A	-0.182043	7.1432	0.231605	0.630336	0.876442	FALSE	FALSE
GPATCH2L	-0.181841	4.35607	0.452685	0.501062	0.810554	FALSE	FALSE
ALDOC	-0.18183	4.11642	0.172899	0.677548	0.895602	FALSE	FALSE
RCOR3	-0.181564	3.74853	0.355196	0.551187	0.836047	FALSE	FALSE
RHBDL1	-0.18156	1.44554	0.14575	0.70263	0.906458	FALSE	FALSE
C17orf107	-0.18127	-0.674384	0.136073	0.712216	0.907781	FALSE	FALSE
OCEL1	-0.181208	2.47853	0.386903	0.533932	0.826586	FALSE	FALSE
PHYH	-0.181176	4.24626	0.392928	0.530764	0.825024	FALSE	FALSE
ZNF235	-0.181067	0.465578	0.207929	0.648395	0.882693	FALSE	FALSE
LOC124904951	-0.180975	-1.74205	0.0994279	0.752517	0.923164	FALSE	FALSE
CCAR1	-0.180915	6.6778	0.231993	0.63005	0.876403	FALSE	FALSE
CCDC191	-0.180894	3.39294	0.242866	0.622144	0.873117	FALSE	FALSE
PSMG3	-0.180664	4.49505	0.404133	0.524962	0.822709	FALSE	FALSE
HEXA-AS1	-0.180662	-1.47006	0.0477017	0.827112	0.948194	FALSE	FALSE
CNTROB	-0.180652	3.71704	0.531442	0.466001	0.793136	FALSE	FALSE
PLA2G6	-0.180478	2.88834	0.324346	0.569007	0.846944	FALSE	FALSE
SLC26A6	-0.180368	4.71157	0.388217	0.533238	0.826528	FALSE	FALSE
STK32C	-0.180328	2.39196	0.290531	0.589881	0.856433	FALSE	FALSE
LINC00921	-0.180094	-0.246165	0.157941	0.691059	0.90174	FALSE	FALSE
GSEC	-0.180043	-0.577663	0.10512	0.745769	0.920612	FALSE	FALSE
IRF3	-0.180014	4.99983	0.529568	0.466788	0.793684	FALSE	FALSE
PLA2R1	-0.179543	4.07898	0.247019	0.619182	0.871524	FALSE	FALSE
LOC124904077	-0.179374	1.563	0.19665	0.657438	0.885996	FALSE	FALSE
LOC124901686	-0.179294	-1.1589	0.113859	0.735792	0.91655	FALSE	FALSE
HOOK3	-0.179271	4.40876	0.416409	0.518734	0.819659	FALSE	FALSE
AMPD2	-0.179258	4.32212	0.566223	0.451764	0.78453	FALSE	FALSE
FADS3	-0.179243	2.67748	0.208835	0.647682	0.882573	FALSE	FALSE
PHF8	-0.179182	4.08764	0.483154	0.486997	0.803614	FALSE	FALSE
MECR	-0.179144	3.63454	0.355152	0.551211	0.836047	FALSE	FALSE
PHACTR1	-0.179139	0.263528	0.188696	0.664004	0.889074	FALSE	FALSE
FAM72C	-0.179069	-2.0566	0.0728235	0.787269	0.935903	FALSE	FALSE
LOC105374085	-0.178988	-1.03792	0.0949455	0.757982	0.925051	FALSE	FALSE
MNAT1	-0.178952	3.43698	0.309601	0.577925	0.851209	FALSE	FALSE
ZNF90	-0.17894	-0.596685	0.117443	0.731824	0.915284	FALSE	FALSE
RRP7BP	-0.178736	1.75827	0.276976	0.59869	0.86104	FALSE	FALSE
PTOV1	-0.17871	5.21549	0.557945	0.455089	0.785586	FALSE	FALSE
HIP1R	-0.178705	4.44047	0.595849	0.440166	0.778156	FALSE	FALSE
MIR4761	-0.178695	2.5224	0.156282	0.692603	0.902153	FALSE	FALSE
NPIPB13	-0.178534	-0.744212	0.0520429	0.819546	0.946565	FALSE	FALSE
LOC124904670	-0.178482	-0.634439	0.0912	0.762657	0.926889	FALSE	FALSE
DISP1	-0.178478	2.3709	0.321558	0.570673	0.848034	FALSE	FALSE
ARMCX2	-0.178366	2.21906	0.205704	0.650156	0.883606	FALSE	FALSE
KIAA0753	-0.178317	3.27709	0.448012	0.50328	0.811503	FALSE	FALSE
DSP-AS1	-0.178216	0.645356	0.176398	0.674487	0.894369	FALSE	FALSE
MOB3A	-0.178197	4.1799	0.49409	0.482108	0.802578	FALSE	FALSE
SLC22A15	-0.178144	2.30419	0.077802	0.780299	0.934045	FALSE	FALSE
RAB13	-0.178026	5.65331	0.237687	0.625882	0.874884	FALSE	FALSE
ZNF414	-0.177935	2.41217	0.288993	0.590866	0.857135	FALSE	FALSE
LOC124901355	-0.177883	-1.54447	0.121985	0.726891	0.913467	FALSE	FALSE
PUS1	-0.177728	3.97073	0.513333	0.4737	0.797007	FALSE	FALSE
ZDHHC12	-0.177627	4.94328	0.456319	0.499349	0.809937	FALSE	FALSE
LNC-LBCS	-0.177485	-1.94106	0.0257757	0.872449	0.961069	FALSE	FALSE
DND1	-0.177323	3.77636	0.369995	0.543007	0.831558	FALSE	FALSE
ZXDC	-0.177313	3.94197	0.562825	0.453124	0.784796	FALSE	FALSE
C2orf16	-0.177184	-1.03282	0.122344	0.726506	0.913264	FALSE	FALSE
TFF3	-0.177023	7.93686	0.110688	0.739363	0.918081	FALSE	FALSE
SLC2A12	-0.176953	3.83082	0.281288	0.595858	0.859867	FALSE	FALSE
LOC124901896	-0.176875	0.652413	0.0407984	0.839928	0.952706	FALSE	FALSE
FOXS1	-0.176767	1.423	0.107933	0.74251	0.91966	FALSE	FALSE
LOC124902138	-0.176718	0.608067	0.144583	0.703767	0.906615	FALSE	FALSE
RHOQ	-0.176714	5.56915	0.512181	0.474196	0.797287	FALSE	FALSE
TMEM44	-0.176615	3.60496	0.328774	0.566382	0.844579	FALSE	FALSE
PARP9	-0.176413	5.15668	0.58398	0.444757	0.780803	FALSE	FALSE
ADRB1	-0.176344	-1.20055	0.0553833	0.813947	0.944376	FALSE	FALSE
FCHSD1	-0.176206	4.29463	0.290717	0.589761	0.856433	FALSE	FALSE
ZNF814	-0.17604	3.89714	0.298285	0.58496	0.854677	FALSE	FALSE
OXLD1	-0.175814	3.37478	0.335783	0.562274	0.842374	FALSE	FALSE
PEDS1	-0.175805	5.03189	0.472142	0.492004	0.80636	FALSE	FALSE
MXD4	-0.175709	4.37676	0.426143	0.513888	0.817049	FALSE	FALSE
COMMD4	-0.175533	4.17573	0.489974	0.483939	0.802909	FALSE	FALSE
SNORA63	-0.175465	-0.515818	0.145811	0.702571	0.906458	FALSE	FALSE
CYP24A1	-0.175447	-1.7304	0.0227653	0.880069	0.963765	FALSE	FALSE
MZT2A	-0.175406	5.19907	0.433684	0.510187	0.815327	FALSE	FALSE
HIPK2	-0.175317	5.07355	0.560292	0.454142	0.784796	FALSE	FALSE
NME3	-0.17523	3.29263	0.281071	0.596	0.86001	FALSE	FALSE
PCNX4	-0.175054	4.62154	0.330579	0.565318	0.843843	FALSE	FALSE
CLEC20A	-0.175043	-1.52885	0.0629957	0.801822	0.941125	FALSE	FALSE
TNFAIP8L2-SCNM1	-0.174974	3.85412	0.401281	0.526428	0.823432	FALSE	FALSE
HMBOX1	-0.174945	2.22032	0.251311	0.616154	0.870379	FALSE	FALSE
LOC100288069	-0.174894	0.370367	0.206224	0.649744	0.883503	FALSE	FALSE
SIRT7	-0.174751	3.84951	0.436962	0.508593	0.814519	FALSE	FALSE
ZNF580	-0.174746	3.94646	0.449067	0.502778	0.811022	FALSE	FALSE
P4HTM	-0.174558	4.16831	0.531206	0.4661	0.79316	FALSE	FALSE
SNX27	-0.174533	4.19243	0.331484	0.564786	0.843697	FALSE	FALSE
ZNF891	-0.174453	3.83919	0.345079	0.556912	0.838863	FALSE	FALSE
POU2F1	-0.174287	4.81919	0.606889	0.435962	0.775405	FALSE	FALSE
PPIB	-0.174256	7.91065	0.386079	0.534368	0.82694	FALSE	FALSE
ZBTB25	-0.174228	3.82205	0.500721	0.479184	0.800531	FALSE	FALSE
C9orf72	-0.174121	3.00513	0.398988	0.527612	0.823432	FALSE	FALSE
PPFIA3	-0.173981	3.0568	0.252833	0.615087	0.870132	FALSE	FALSE
LOC107986458	-0.173965	-1.88837	0.0753434	0.78371	0.935207	FALSE	FALSE
ACY3	-0.173686	3.42061	0.31911	0.572143	0.848249	FALSE	FALSE
ADGRF4	-0.173653	2.17306	0.272668	0.601547	0.862544	FALSE	FALSE
FAM50A	-0.173546	4.82319	0.588439	0.443023	0.779298	FALSE	FALSE
NRGN	-0.173478	1.24169	0.163545	0.685913	0.898934	FALSE	FALSE
LTV1	-0.173462	5.00581	0.34307	0.558063	0.839905	FALSE	FALSE
SPNS3	-0.173218	0.160365	0.141464	0.70683	0.906925	FALSE	FALSE
LOC124903545	-0.17312	1.15763	0.226574	0.634076	0.878227	FALSE	FALSE
PCNP	-0.173099	8.79737	0.316078	0.573974	0.849057	FALSE	FALSE
PLEKHH3	-0.17295	2.3956	0.271394	0.602398	0.862991	FALSE	FALSE
ATXN1-AS1	-0.17268	1.70259	0.192845	0.66056	0.887073	FALSE	FALSE
GNAS	-0.17259	9.48086	0.278717	0.597544	0.860767	FALSE	FALSE
BRICD5	-0.172564	3.54048	0.271947	0.602029	0.862732	FALSE	FALSE
SUGP2	-0.172476	4.98842	0.513165	0.473772	0.797007	FALSE	FALSE
MIR6800	-0.172404	0.167118	0.120588	0.728398	0.914182	FALSE	FALSE
PARVB	-0.172299	4.23204	0.432146	0.510938	0.815881	FALSE	FALSE
LOC124907893	-0.172296	-0.173632	0.0572831	0.810843	0.943195	FALSE	FALSE
LOC124903674	-0.172207	-1.30223	0.10367	0.74747	0.92112	FALSE	FALSE
FXR2	-0.17205	3.93706	0.457087	0.498989	0.809937	FALSE	FALSE
BBX	-0.172048	5.68594	0.361196	0.547843	0.833773	FALSE	FALSE
SMIM24	-0.17203	4.55011	0.431753	0.51113	0.815881	FALSE	FALSE
MCEE	-0.171995	2.18662	0.264416	0.607103	0.865386	FALSE	FALSE
CUL9	-0.171919	3.36074	0.370223	0.542883	0.831548	FALSE	FALSE
PSMC1	-0.171693	2.10433	0.191759	0.661456	0.887753	FALSE	FALSE
IVD	-0.171603	4.71659	0.429327	0.512319	0.816257	FALSE	FALSE
PEX6	-0.171533	3.11826	0.295101	0.58697	0.855635	FALSE	FALSE
GTF2IRD2	-0.171502	-0.504544	0.169054	0.680954	0.896451	FALSE	FALSE
TTC38	-0.171482	4.97669	0.523722	0.469258	0.794422	FALSE	FALSE
EFHB	-0.17141	-2.02927	0.0773908	0.780865	0.934214	FALSE	FALSE
ODR4	-0.171406	4.7567	0.3959	0.529214	0.824368	FALSE	FALSE
MIR10393_1	-0.171203	6.03646	0.0742336	0.78527	0.935598	FALSE	FALSE
CDIN1	-0.171193	2.56032	0.337668	0.561178	0.841681	FALSE	FALSE
GALK2	-0.171013	3.72221	0.409378	0.522285	0.821334	FALSE	FALSE
LOC105373883	-0.170964	0.592209	0.159904	0.689245	0.900833	FALSE	FALSE
FOXRED1	-0.170905	3.59656	0.490108	0.483879	0.802909	FALSE	FALSE
MRPL27	-0.170799	4.96463	0.566542	0.451636	0.784471	FALSE	FALSE
C15orf40	-0.170764	3.31197	0.413579	0.520158	0.820564	FALSE	FALSE
LOC124904913	-0.170755	0.664004	0.0972387	0.755169	0.924017	FALSE	FALSE
DMC1	-0.170582	-0.99031	0.0684565	0.793598	0.937605	FALSE	FALSE
RHOV	-0.170511	1.84541	0.140347	0.707936	0.906925	FALSE	FALSE
LOC124902169	-0.170456	0.965712	0.0335107	0.854751	0.955934	FALSE	FALSE
SREBF1	-0.170404	4.80596	0.430138	0.511921	0.816142	FALSE	FALSE
HNF1B_1	-0.170373	0.807903	0.140323	0.70796	0.906925	FALSE	FALSE
LCK	-0.170327	2.45202	0.111588	0.738343	0.917455	FALSE	FALSE
HLA-F-AS1_6	-0.170323	-0.910666	0.0737737	0.785919	0.935674	FALSE	FALSE
KSR1	-0.170244	3.38091	0.247335	0.618958	0.871394	FALSE	FALSE
MIR650	-0.170204	3.68042	0.023935	0.87705	0.963001	FALSE	FALSE
ANP32A-IT1	-0.170176	-1.40885	0.0665133	0.796483	0.938867	FALSE	FALSE
LOC101928059	-0.170069	-0.577253	0.163706	0.685767	0.898934	FALSE	FALSE
EPN1	-0.170035	6.2971	0.421179	0.516349	0.81815	FALSE	FALSE
NDUFS7	-0.170033	4.96419	0.525815	0.468372	0.794067	FALSE	FALSE
CHROMR	-0.170031	1.07385	0.15148	0.697125	0.90472	FALSE	FALSE
SCLY	-0.169956	4.22299	0.46287	0.496285	0.808968	FALSE	FALSE
LOC400627	-0.169898	1.11073	0.165822	0.683852	0.897855	FALSE	FALSE
H6PD	-0.169888	4.97098	0.494875	0.481761	0.802476	FALSE	FALSE
U2AF2	-0.169837	6.49205	0.48483	0.486243	0.803405	FALSE	FALSE
CDC37	-0.169715	6.56591	0.483498	0.486842	0.803614	FALSE	FALSE
DOK6	-0.169642	-0.608294	0.127099	0.721459	0.91102	FALSE	FALSE
CCZ1P-OR7E38P	-0.1696	4.10684	0.225301	0.63503	0.878227	FALSE	FALSE
FLI1	-0.169554	2.43376	0.228078	0.632953	0.877696	FALSE	FALSE
BTLA	-0.169407	-1.5367	0.0444325	0.833051	0.949994	FALSE	FALSE
KLF16	-0.169403	4.45975	0.437786	0.508193	0.814111	FALSE	FALSE
LOC124900458	-0.169143	0.314705	0.0985051	0.753631	0.923436	FALSE	FALSE
SELENOK	-0.168984	3.76565	0.364819	0.545842	0.832958	FALSE	FALSE
LOC124901137	-0.168944	-1.54512	0.112362	0.737471	0.916968	FALSE	FALSE
LOC102723360_1	-0.168834	2.84241	0.346729	0.55597	0.838606	FALSE	FALSE
PABPC4	-0.168803	6.45805	0.497494	0.480603	0.80153	FALSE	FALSE
RPS26	-0.16878	2.36153	0.141139	0.707151	0.906925	FALSE	FALSE
STAP2	-0.168745	5.7421	0.457091	0.498987	0.809937	FALSE	FALSE
LOC101927060	-0.16871	3.36206	0.256618	0.612453	0.86887	FALSE	FALSE
NBEAL2	-0.16862	5.63092	0.312343	0.576246	0.850196	FALSE	FALSE
GAS8	-0.168541	3.62814	0.319183	0.572099	0.848245	FALSE	FALSE
MIR6797	-0.168492	4.44847	0.353414	0.552187	0.836845	FALSE	FALSE
LOC100505874	-0.16849	-1.81271	0.0719634	0.788499	0.936283	FALSE	FALSE
WDPCP	-0.168346	2.30955	0.115398	0.734081	0.916095	FALSE	FALSE
PLEKHA5	-0.168318	4.53896	0.442476	0.50593	0.81257	FALSE	FALSE
KRI1	-0.168257	4.39998	0.346058	0.556353	0.838723	FALSE	FALSE
DUSP12	-0.168242	3.41583	0.388869	0.532895	0.826328	FALSE	FALSE
RPS20	-0.168166	9.16976	0.327109	0.567366	0.845229	FALSE	FALSE
PCBP1-AS1	-0.168054	0.613522	0.152962	0.695721	0.903603	FALSE	FALSE
LOC107985911	-0.168016	1.8474	0.083951	0.772013	0.930306	FALSE	FALSE
COG1	-0.167939	4.73899	0.480824	0.488049	0.804248	FALSE	FALSE
LOC105375384	-0.167805	2.83445	0.200681	0.654172	0.884921	FALSE	FALSE
LOC100272217	-0.167796	0.519954	0.0982779	0.753906	0.923436	FALSE	FALSE
KLF11	-0.16754	3.39095	0.356401	0.550512	0.835534	FALSE	FALSE
LINC02323	-0.16752	0.342226	0.0513364	0.820754	0.947026	FALSE	FALSE
ETV4	-0.167271	5.56054	0.534479	0.46473	0.791828	FALSE	FALSE
RUSC2	-0.16727	2.50736	0.225763	0.634683	0.878227	FALSE	FALSE
LINC02585	-0.167243	-1.55926	0.0732933	0.786601	0.935711	FALSE	FALSE
CCDC138	-0.167204	2.07771	0.168377	0.681558	0.896624	FALSE	FALSE
LOC124904409	-0.167164	1.67272	0.236441	0.626789	0.875167	FALSE	FALSE
LOC124901929	-0.167109	2.76291	0.201925	0.653172	0.884351	FALSE	FALSE
PYCARD	-0.167061	5.67166	0.280672	0.596261	0.860102	FALSE	FALSE
R3HDML	-0.167046	2.45923	0.178158	0.672961	0.893341	FALSE	FALSE
ALS2	-0.166996	3.3771	0.434163	0.509953	0.815327	FALSE	FALSE
UNC93B1	-0.166966	5.01352	0.464314	0.495615	0.808632	FALSE	FALSE
CDC42BPB	-0.166963	5.90817	0.377481	0.538955	0.829691	FALSE	FALSE
FLNB-AS1	-0.166922	4.59164	0.389681	0.532467	0.825978	FALSE	FALSE
ZBED6	-0.16691	5.98865	0.321768	0.570547	0.847971	FALSE	FALSE
HJURP	-0.166897	4.38657	0.234673	0.62808	0.875367	FALSE	FALSE
SART1	-0.166886	4.98935	0.472427	0.491873	0.80636	FALSE	FALSE
KANSL3	-0.16683	4.95974	0.29718	0.585656	0.855058	FALSE	FALSE
BCS1L	-0.1668	4.26228	0.364248	0.546156	0.833133	FALSE	FALSE
EIF3J	-0.166763	6.64653	0.345731	0.55654	0.838723	FALSE	FALSE
IFNLR1	-0.166683	2.38317	0.252226	0.615512	0.87025	FALSE	FALSE
MRPL34	-0.166664	4.9294	0.479785	0.48852	0.80444	FALSE	FALSE
ZNF292	-0.166629	6.18592	0.198316	0.656083	0.885996	FALSE	FALSE
EFHC1	-0.166553	3.00107	0.157377	0.691583	0.901872	FALSE	FALSE
TEAD3	-0.166305	4.74116	0.370424	0.542773	0.831511	FALSE	FALSE
SPATA7	-0.166243	2.52902	0.258632	0.611061	0.867982	FALSE	FALSE
FAM104A	-0.166182	5.19116	0.489447	0.484174	0.802909	FALSE	FALSE
LINC02576	-0.166177	1.49239	0.154406	0.69436	0.903097	FALSE	FALSE
ZFYVE1	-0.166098	2.41857	0.243761	0.621503	0.872905	FALSE	FALSE
RPS27	-0.166086	4.73128	0.179661	0.671665	0.892726	FALSE	FALSE
STOX1	-0.166046	2.54133	0.248475	0.618151	0.871259	FALSE	FALSE
LOC124900718	-0.166036	3.32837	0.380894	0.537125	0.828679	FALSE	FALSE
SEMA4C	-0.16599	3.88979	0.381535	0.536783	0.828506	FALSE	FALSE
LOC124901386	-0.165864	-1.90908	0.0501303	0.822837	0.947346	FALSE	FALSE
ANAPC7	-0.16586	5.19494	0.454884	0.500025	0.810091	FALSE	FALSE
ZNF519	-0.165814	0.896686	0.204568	0.651059	0.884002	FALSE	FALSE
AKR1A1	-0.165809	5.58246	0.411687	0.521114	0.820958	FALSE	FALSE
CHST7	-0.165777	0.121459	0.123821	0.724927	0.912526	FALSE	FALSE
DDX39A	-0.165667	5.68841	0.390022	0.532288	0.825927	FALSE	FALSE
ACRBP	-0.16563	0.150645	0.0718348	0.788684	0.936351	FALSE	FALSE
SLC12A9	-0.165616	4.91508	0.397296	0.528489	0.823903	FALSE	FALSE
NPFFR1	-0.165374	1.62967	0.112779	0.737002	0.91693	FALSE	FALSE
LOC100129175	-0.16525	-1.8976	0.0736068	0.786156	0.935674	FALSE	FALSE
PET100	-0.165225	2.50626	0.222453	0.637177	0.879147	FALSE	FALSE
HECTD2	-0.165148	0.839222	0.0957053	0.757046	0.924684	FALSE	FALSE
LOC124900234	-0.164877	0.599822	0.0415735	0.838435	0.951953	FALSE	FALSE
SMYD5	-0.164821	4.83698	0.281775	0.59554	0.85959	FALSE	FALSE
SH3BP1	-0.164787	3.79497	0.423892	0.515001	0.817507	FALSE	FALSE
CLK4	-0.164785	3.21699	0.225243	0.635073	0.878227	FALSE	FALSE
LAMA3	-0.164732	4.62951	0.248323	0.618258	0.871259	FALSE	FALSE
FAM186B	-0.16462	-0.659415	0.117879	0.731347	0.915021	FALSE	FALSE
PCGF3	-0.164489	5.18928	0.334265	0.563159	0.842833	FALSE	FALSE
RPL13AP20	-0.164437	-0.402805	0.145842	0.702541	0.906458	FALSE	FALSE
S1PR5	-0.164358	-0.606908	0.0726343	0.787539	0.935903	FALSE	FALSE
LOC124900649	-0.164317	0.116107	0.137527	0.710752	0.907544	FALSE	FALSE
BAZ2A	-0.164289	7.97349	0.393203	0.530621	0.824954	FALSE	FALSE
ZSCAN26	-0.164213	2.68889	0.266778	0.605501	0.864474	FALSE	FALSE
GGT8P	-0.164019	-0.774123	0.0261566	0.871518	0.961069	FALSE	FALSE
ZNF746	-0.163943	4.21826	0.422475	0.515705	0.817715	FALSE	FALSE
SMAD7	-0.163898	2.83844	0.249385	0.617508	0.87115	FALSE	FALSE
C5orf52	-0.163882	0.0847313	0.0941822	0.758926	0.925508	FALSE	FALSE
AMT	-0.163876	3.09271	0.166008	0.683684	0.897749	FALSE	FALSE
LAMC2	-0.163837	5.54722	0.13405	0.714269	0.907827	FALSE	FALSE
IQCH	-0.163674	0.431519	0.165831	0.683843	0.897855	FALSE	FALSE
POU6F1	-0.163573	1.84884	0.133411	0.714921	0.907959	FALSE	FALSE
COL16A1	-0.163128	3.44354	0.181062	0.670462	0.892584	FALSE	FALSE
ARPP19	-0.16305	6.40036	0.359181	0.548962	0.834738	FALSE	FALSE
GHRLOS	-0.162962	1.33803	0.138392	0.709885	0.907301	FALSE	FALSE
LOC102724378	-0.162727	-0.862366	0.067649	0.794791	0.938042	FALSE	FALSE
ZCCHC7	-0.162682	4.61113	0.360637	0.548153	0.833942	FALSE	FALSE
MIR7111	-0.162615	1.6694	0.196055	0.657924	0.886072	FALSE	FALSE
UBXN4	-0.162495	7.46584	0.186506	0.665841	0.89031	FALSE	FALSE
SHROOM2	-0.162464	2.03336	0.208597	0.647869	0.882693	FALSE	FALSE
CHST12	-0.162333	2.69014	0.246503	0.619548	0.871806	FALSE	FALSE
GRHL3-AS1	-0.162165	-1.19693	0.0738468	0.785816	0.935648	FALSE	FALSE
OR7E14P	-0.161999	2.13074	0.14465	0.703701	0.906603	FALSE	FALSE
TICRR	-0.161974	2.72419	0.28233	0.595178	0.85943	FALSE	FALSE
ZMYM5	-0.161969	3.71462	0.374224	0.540711	0.830319	FALSE	FALSE
ZNF316	-0.161897	4.46522	0.477998	0.489331	0.80474	FALSE	FALSE
GBA2	-0.161841	5.14732	0.41843	0.517721	0.819055	FALSE	FALSE
GATAD1	-0.161627	6.09442	0.394148	0.530127	0.824576	FALSE	FALSE
IGHMBP2	-0.161568	2.77127	0.208223	0.648164	0.882693	FALSE	FALSE
CARD19	-0.161429	3.47736	0.315669	0.574222	0.849149	FALSE	FALSE
HOXB4	-0.16142	2.55724	0.0934263	0.759866	0.92591	FALSE	FALSE
LOC105369725	-0.161313	-0.839261	0.0807866	0.776234	0.932138	FALSE	FALSE
SLC44A5	-0.161266	-0.73359	0.00631076	0.936682	0.98066	FALSE	FALSE
SEPTIN6	-0.1612	-1.49844	0.0659937	0.797262	0.939007	FALSE	FALSE
TRIM7-AS2	-0.161138	0.247616	0.106357	0.744331	0.92052	FALSE	FALSE
TMEM234	-0.1611	2.61851	0.205909	0.649993	0.883606	FALSE	FALSE
ZACN	-0.161023	3.63753	0.341291	0.559085	0.840579	FALSE	FALSE
DRG2	-0.160866	4.02941	0.455671	0.499654	0.809937	FALSE	FALSE
SAP30L-AS1	-0.160723	0.683734	0.0813247	0.77551	0.931942	FALSE	FALSE
B3GNT9	-0.16061	3.52038	0.418507	0.517683	0.819055	FALSE	FALSE
PTPRH	-0.160563	3.93399	0.310251	0.577526	0.850992	FALSE	FALSE
OSBPL9	-0.160482	5.71214	0.472468	0.491854	0.80636	FALSE	FALSE
ZNF275	-0.16048	3.91114	0.410647	0.521642	0.821138	FALSE	FALSE
ZNF417	-0.160459	1.88551	0.227821	0.633144	0.87778	FALSE	FALSE
KLHL22	-0.160429	1.87007	0.169529	0.680531	0.896254	FALSE	FALSE
NEUROG3	-0.160223	-1.31488	0.033111	0.855611	0.956074	FALSE	FALSE
LOC124903087	-0.160217	-0.916912	0.0757834	0.783095	0.935004	FALSE	FALSE
DDHD1	-0.160187	3.22047	0.19238	0.660943	0.887355	FALSE	FALSE
LOC124906209	-0.160127	0.442476	0.108735	0.741588	0.919406	FALSE	FALSE
CCDC14	-0.160089	5.97991	0.188599	0.664085	0.889075	FALSE	FALSE
L3MBTL2	-0.160062	3.9161	0.458566	0.498295	0.809937	FALSE	FALSE
VGLL3	-0.159858	0.939559	0.0806174	0.776462	0.932156	FALSE	FALSE
LOC554206	-0.159816	-0.924272	0.065395	0.798164	0.939168	FALSE	FALSE
IQCN	-0.1598	-1.06005	0.053162	0.81765	0.946121	FALSE	FALSE
SH3BP2	-0.159788	4.4632	0.368034	0.544078	0.832108	FALSE	FALSE
GKAP1	-0.159611	2.07062	0.166438	0.683297	0.897529	FALSE	FALSE
ALOX12	-0.159602	0.326942	0.168771	0.681206	0.896451	FALSE	FALSE
ZNF135	-0.159597	-1.17864	0.0739804	0.785627	0.935598	FALSE	FALSE
LOC124903757	-0.159567	2.81885	0.298886	0.584581	0.854619	FALSE	FALSE
FAM111A	-0.159448	4.64607	0.38575	0.534542	0.827065	FALSE	FALSE
MRPL55	-0.15943	3.8569	0.452109	0.501335	0.810611	FALSE	FALSE
LOC124902797	-0.159346	-1.50098	0.0689832	0.792823	0.93734	FALSE	FALSE
SCNM1	-0.159331	3.85333	0.342412	0.55844	0.840259	FALSE	FALSE
PDE8A	-0.159285	4.39347	0.375773	0.539874	0.829926	FALSE	FALSE
MTERF4	-0.159213	3.9813	0.443201	0.505581	0.812343	FALSE	FALSE
SNORD60	-0.1592	0.133242	0.0340309	0.853641	0.955596	FALSE	FALSE
GTF3C2-AS2	-0.159171	2.92074	0.263619	0.607645	0.865708	FALSE	FALSE
SCARNA2	-0.15913	0.290519	0.063354	0.801271	0.940915	FALSE	FALSE
PPAN-P2RY11	-0.158874	5.00412	0.455876	0.499558	0.809937	FALSE	FALSE
ABT1	-0.158771	0.0467329	0.0654557	0.798072	0.939168	FALSE	FALSE
SLC4A2	-0.158767	5.91957	0.456003	0.499498	0.809937	FALSE	FALSE
ST3GAL4	-0.158751	2.8973	0.189708	0.66316	0.888761	FALSE	FALSE
USP9Y	-0.158732	-0.140173	0.0186543	0.891362	0.968615	FALSE	FALSE
GPSM1	-0.158689	1.21323	0.116931	0.732387	0.915539	FALSE	FALSE
DDX60L	-0.158668	3.87233	0.194441	0.659246	0.886705	FALSE	FALSE
LOC105370677	-0.15862	-0.981655	0.111437	0.738514	0.917525	FALSE	FALSE
LBX2	-0.158606	0.738597	0.147613	0.700827	0.906329	FALSE	FALSE
NIBAN1	-0.158582	2.91936	0.159489	0.689627	0.901103	FALSE	FALSE
ODF2	-0.158485	4.93234	0.49554	0.481466	0.802281	FALSE	FALSE
PNISR-AS1	-0.158464	1.56357	0.178068	0.673039	0.893341	FALSE	FALSE
PIM3	-0.158427	4.5032	0.319524	0.571894	0.848243	FALSE	FALSE
NYNRIN	-0.158295	4.61239	0.30417	0.58128	0.852655	FALSE	FALSE
LOC124904629	-0.158144	-0.067905	0.100681	0.751014	0.922126	FALSE	FALSE
NQO2	-0.157787	3.85069	0.352201	0.55287	0.837322	FALSE	FALSE
MISP	-0.157583	6.85195	0.243865	0.621429	0.872891	FALSE	FALSE
ALDH16A1	-0.157554	3.68997	0.425158	0.514374	0.817171	FALSE	FALSE
ADAMTS9-AS1	-0.157308	-0.998823	0.0361193	0.849269	0.955026	FALSE	FALSE
ZNF140	-0.15724	3.36232	0.30011	0.583814	0.854179	FALSE	FALSE
TYW5	-0.15714	3.46695	0.357698	0.549787	0.835129	FALSE	FALSE
PDCD7	-0.157123	3.86578	0.416903	0.518487	0.819506	FALSE	FALSE
POLE	-0.156944	4.62469	0.287025	0.592133	0.857731	FALSE	FALSE
CSNK2B_4	-0.156845	2.72101	0.192199	0.661093	0.887498	FALSE	FALSE
DNMT1	-0.156789	5.7853	0.179027	0.672211	0.892763	FALSE	FALSE
IWS1	-0.156715	5.18659	0.318381	0.572582	0.848436	FALSE	FALSE
MTRF1	-0.156712	3.66159	0.269561	0.603627	0.863469	FALSE	FALSE
LOC101928953	-0.156681	3.03862	0.318395	0.572574	0.848436	FALSE	FALSE
NUF2	-0.156651	3.84798	0.249087	0.617718	0.871259	FALSE	FALSE
KLC4	-0.156607	4.48507	0.333826	0.563415	0.842833	FALSE	FALSE
LOC105373605	-0.156362	0.031914	0.0907372	0.763242	0.926889	FALSE	FALSE
CARM1	-0.156344	6.30081	0.367461	0.544391	0.832169	FALSE	FALSE
BLNK	-0.156291	3.25627	0.163489	0.685965	0.898934	FALSE	FALSE
KIAA1671-AS1	-0.156232	-0.643493	0.0482389	0.826156	0.947854	FALSE	FALSE
LOC124900417	-0.156216	-0.403838	0.0907348	0.763245	0.926889	FALSE	FALSE
REV1	-0.15619	4.63934	0.180599	0.670859	0.892695	FALSE	FALSE
OSBP2	-0.156182	1.90467	0.185305	0.666854	0.890676	FALSE	FALSE
SPINDOC	-0.156168	3.68234	0.328709	0.56642	0.844579	FALSE	FALSE
VILL	-0.156162	4.54464	0.383835	0.535558	0.827695	FALSE	FALSE
RNF5_2	-0.156137	2.22739	0.0598729	0.806697	0.942167	FALSE	FALSE
LOC105376535	-0.156019	0.600456	0.133395	0.714938	0.907959	FALSE	FALSE
LINC00663	-0.156005	0.120792	0.130085	0.718344	0.909697	FALSE	FALSE
COPE	-0.155899	6.29095	0.317096	0.573358	0.848698	FALSE	FALSE
LOC105375035	-0.155844	-0.873031	0.0790077	0.778647	0.933519	FALSE	FALSE
UBAP2	-0.155635	5.39106	0.380541	0.537314	0.828723	FALSE	FALSE
SMC5-DT	-0.155595	-2.01895	0.058736	0.808505	0.942542	FALSE	FALSE
TMEM39A	-0.155544	4.46328	0.393458	0.530487	0.824954	FALSE	FALSE
USP11	-0.155489	4.81938	0.409016	0.522469	0.821481	FALSE	FALSE
HMGXB4	-0.155396	4.62517	0.351463	0.553286	0.837538	FALSE	FALSE
LOC105375674	-0.15536	1.10256	0.0989074	0.753145	0.923423	FALSE	FALSE
SIVA1	-0.155224	3.77218	0.374648	0.540482	0.830184	FALSE	FALSE
PDE4C	-0.155131	2.94011	0.0501527	0.822798	0.947346	FALSE	FALSE
PRAC1	-0.155066	0.731826	0.0341578	0.853372	0.955503	FALSE	FALSE
NAAA	-0.155051	3.75594	0.348327	0.555062	0.838326	FALSE	FALSE
C21orf58	-0.154945	2.0633	0.143635	0.704694	0.906925	FALSE	FALSE
RALGPS1	-0.154879	3.90065	0.244685	0.620843	0.87236	FALSE	FALSE
MACROD1	-0.154729	4.57187	0.217763	0.64075	0.879549	FALSE	FALSE
SNORD79	-0.154625	0.612318	0.0904805	0.763567	0.926889	FALSE	FALSE
ADGRL2	-0.154591	2.83513	0.177423	0.673598	0.893735	FALSE	FALSE
LOC105376327	-0.154547	0.352491	0.130556	0.717856	0.909539	FALSE	FALSE
LOC124902638	-0.154481	0.38833	0.100002	0.751827	0.922601	FALSE	FALSE
AJUBA	-0.154463	3.37193	0.181271	0.670284	0.89252	FALSE	FALSE
LOC107984690	-0.154437	-0.0918515	0.0886052	0.765958	0.928081	FALSE	FALSE
FAM167B	-0.154332	0.894785	0.104111	0.746951	0.920927	FALSE	FALSE
MTSS2	-0.154144	4.01475	0.384198	0.535365	0.827695	FALSE	FALSE
MAP3K13	-0.154061	5.21379	0.392322	0.531082	0.825267	FALSE	FALSE
SLC12A4	-0.154004	3.13151	0.228896	0.632344	0.877655	FALSE	FALSE
ATRX	-0.153963	7.08454	0.169596	0.680471	0.896232	FALSE	FALSE
LOC112268423	-0.153938	-1.00905	0.0694596	0.792125	0.937109	FALSE	FALSE
RREB1	-0.153881	4.91909	0.410052	0.521943	0.821309	FALSE	FALSE
BBS4	-0.153851	2.04428	0.208993	0.647558	0.882465	FALSE	FALSE
PTGES2	-0.153695	4.97338	0.371694	0.542082	0.830918	FALSE	FALSE
HSPA4L	-0.153665	2.97751	0.144721	0.703632	0.906603	FALSE	FALSE
FAM86B1	-0.15364	-0.300204	0.127044	0.721517	0.91102	FALSE	FALSE
SIPA1L1-AS1	-0.153611	0.0669002	0.115362	0.734121	0.916095	FALSE	FALSE
AIFM3	-0.153606	3.87013	0.133215	0.715122	0.907959	FALSE	FALSE
ZNF674-AS1	-0.153442	1.27268	0.164688	0.684876	0.898521	FALSE	FALSE
AKNAD1	-0.15326	-0.927977	0.0530819	0.817785	0.946121	FALSE	FALSE
LOC124901305	-0.153235	0.0907096	0.135793	0.712499	0.907781	FALSE	FALSE
LOC124901301	-0.153139	0.620608	0.0775382	0.780662	0.934214	FALSE	FALSE
TAPT1-AS1	-0.153105	0.874766	0.158354	0.690676	0.90174	FALSE	FALSE
POLM	-0.153079	4.04945	0.36383	0.546387	0.833175	FALSE	FALSE
BNIP5	-0.15305	3.59184	0.228578	0.63258	0.877655	FALSE	FALSE
RPL19	-0.153013	9.75721	0.315381	0.574397	0.849191	FALSE	FALSE
LOC124903063	-0.152987	-0.00329323	0.127733	0.720795	0.910838	FALSE	FALSE
POLR3GL	-0.152951	3.39411	0.277015	0.598665	0.86104	FALSE	FALSE
DCN	-0.152886	6.24655	0.128306	0.720195	0.910578	FALSE	FALSE
P3H4	-0.152639	3.57224	0.315132	0.574548	0.849219	FALSE	FALSE
LOC105375647	-0.152494	-1.58147	0.0305287	0.861296	0.958231	FALSE	FALSE
AFDN	-0.152429	6.78255	0.293942	0.587706	0.855731	FALSE	FALSE
MIR4658	-0.152401	0.825031	0.126177	0.722429	0.911545	FALSE	FALSE
RHEBL1	-0.152343	-0.0137675	0.0676483	0.794792	0.938042	FALSE	FALSE
ADCY10P1	-0.152334	0.736511	0.0922186	0.761375	0.926321	FALSE	FALSE
ZC3H11A	-0.152209	5.88097	0.292638	0.588535	0.855969	FALSE	FALSE
ERVK13-1	-0.152127	2.03439	0.142638	0.705672	0.906925	FALSE	FALSE
NGEF	-0.15202	4.014	0.24642	0.619607	0.871807	FALSE	FALSE
DUSP6	-0.15192	5.55874	0.311042	0.577042	0.850644	FALSE	FALSE
PML	-0.151907	4.9587	0.295905	0.586461	0.855631	FALSE	FALSE
CTSB_1	-0.151897	4.65425	0.166833	0.682942	0.89735	FALSE	FALSE
DOK5	-0.15176	-0.665025	0.0620349	0.803308	0.94166	FALSE	FALSE
AP3M2	-0.151754	3.81981	0.269279	0.603816	0.863515	FALSE	FALSE
SSNA1	-0.151625	4.31036	0.338174	0.560885	0.84143	FALSE	FALSE
ZNF543	-0.151606	-0.580129	0.0676618	0.794772	0.938042	FALSE	FALSE
TPM3P9	-0.151432	2.1292	0.198884	0.655623	0.885907	FALSE	FALSE
CABIN1	-0.151344	4.59052	0.355207	0.55118	0.836047	FALSE	FALSE
RUSC1-AS1	-0.151286	5.68598	0.429136	0.512413	0.816257	FALSE	FALSE
MAD1L1	-0.151188	3.39878	0.26847	0.60436	0.863914	FALSE	FALSE
CACNG8	-0.151183	-0.814792	0.0547366	0.815017	0.94467	FALSE	FALSE
RANBP3	-0.151162	4.80253	0.430852	0.511571	0.816137	FALSE	FALSE
ST6GALNAC4-ST6GALNAC6-AK1	-0.151154	5.00797	0.318025	0.572797	0.848492	FALSE	FALSE
HILPDA-AS1	-0.151029	1.53096	0.108293	0.742097	0.919649	FALSE	FALSE
LOC105376244	-0.151028	-1.20192	0.0426724	0.836343	0.950893	FALSE	FALSE
LOC122539213	-0.150559	-0.843456	0.0739824	0.785624	0.935598	FALSE	FALSE
ZNF638	-0.150394	5.737	0.229855	0.631631	0.877408	FALSE	FALSE
MYPOP	-0.150332	2.00101	0.190803	0.662249	0.888235	FALSE	FALSE
ZNNT1	-0.150267	0.949185	0.134036	0.714284	0.907827	FALSE	FALSE
ZNF483	-0.150236	0.501574	0.113076	0.736669	0.916832	FALSE	FALSE
ZCCHC4	-0.150076	2.62421	0.220029	0.639018	0.879473	FALSE	FALSE
MYO5C	-0.149809	5.03323	0.315565	0.574285	0.849149	FALSE	FALSE
VPS28_1	-0.149779	3.00823	0.215235	0.642695	0.880327	FALSE	FALSE
TROAP-AS1	-0.149778	0.419039	0.108743	0.74158	0.919406	FALSE	FALSE
ZNF592	-0.149525	3.74351	0.21007	0.646712	0.882076	FALSE	FALSE
RBM19	-0.149518	3.86291	0.335745	0.562296	0.842374	FALSE	FALSE
TMEM120B	-0.149512	4.37133	0.271986	0.602003	0.862732	FALSE	FALSE
TBC1D17	-0.1494	3.66338	0.354529	0.551561	0.836281	FALSE	FALSE
LOC107985057	-0.149324	-1.50043	0.0542321	0.815856	0.945177	FALSE	FALSE
LOC105373456	-0.149301	1.70395	0.119766	0.729289	0.914189	FALSE	FALSE
SLC2A1	-0.149203	7.07168	0.0474255	0.827605	0.948458	FALSE	FALSE
NSUN7	-0.149058	2.96494	0.166157	0.68355	0.897739	FALSE	FALSE
RHOT2	-0.148993	4.93165	0.291733	0.589112	0.856046	FALSE	FALSE
SELENOS	-0.148985	4.32577	0.402536	0.525783	0.823345	FALSE	FALSE
RAB11B	-0.148901	6.02418	0.309032	0.578275	0.851209	FALSE	FALSE
SENP5	-0.148837	4.4531	0.283703	0.594284	0.858673	FALSE	FALSE
HID1	-0.148812	4.7472	0.272105	0.601923	0.86272	FALSE	FALSE
ZDHHC15	-0.14877	-1.70713	0.0520935	0.81946	0.946526	FALSE	FALSE
CCDC85B	-0.148744	4.77946	0.330916	0.56512	0.843799	FALSE	FALSE
MRI1	-0.148562	4.1214	0.37555	0.539994	0.829926	FALSE	FALSE
LOC105376196	-0.148548	-1.69662	0.0608184	0.805207	0.942139	FALSE	FALSE
CD209	-0.148531	0.892758	0.0520103	0.819601	0.946565	FALSE	FALSE
CSRP1-AS1	-0.148511	1.75962	0.12151	0.727403	0.913655	FALSE	FALSE
PTK2B	-0.148122	4.36597	0.288803	0.590989	0.857191	FALSE	FALSE
ZSCAN29	-0.148111	3.34375	0.29029	0.590035	0.856475	FALSE	FALSE
EFCAB13	-0.148005	1.33341	0.110656	0.739398	0.918081	FALSE	FALSE
CACNA1A	-0.147955	-0.405973	0.0879996	0.766736	0.928319	FALSE	FALSE
RNF217-AS1	-0.147883	-1.5798	0.0487605	0.825234	0.947576	FALSE	FALSE
GABARAPL1	-0.14788	3.50315	0.208402	0.648023	0.882693	FALSE	FALSE
ZNF774	-0.147814	2.01651	0.144151	0.704189	0.906646	FALSE	FALSE
GRK2	-0.147781	6.18551	0.399941	0.527119	0.823432	FALSE	FALSE
SMG1P7	-0.147675	1.3399	0.0626201	0.802402	0.941273	FALSE	FALSE
LOC112268468	-0.147606	-2.30082	0.0250151	0.874329	0.962026	FALSE	FALSE
ZNF280D	-0.14757	3.98119	0.28059	0.596315	0.860102	FALSE	FALSE
CERK	-0.14739	4.65046	0.212226	0.645028	0.881403	FALSE	FALSE
MLXIP	-0.147319	5.16213	0.298238	0.584989	0.854677	FALSE	FALSE
LOC124903100	-0.147287	-1.56019	0.00857794	0.926208	0.97797	FALSE	FALSE
CASTOR2	-0.147272	2.8802	0.236351	0.626854	0.875167	FALSE	FALSE
GALM	-0.147241	5.04731	0.221437	0.637947	0.879195	FALSE	FALSE
SHROOM1	-0.147104	4.34708	0.210393	0.64646	0.882058	FALSE	FALSE
LINC00667	-0.147098	3.57042	0.226328	0.63426	0.878227	FALSE	FALSE
KRT10	-0.14709	3.79007	0.358444	0.549372	0.834935	FALSE	FALSE
TSC1	-0.147061	3.93789	0.306043	0.580119	0.851806	FALSE	FALSE
LOC124904086	-0.147049	3.23272	0.168004	0.681892	0.896672	FALSE	FALSE
FAM86JP	-0.147033	1.58024	0.131138	0.717255	0.909175	FALSE	FALSE
ZNF32-AS1	-0.146969	2.49255	0.206372	0.649626	0.883503	FALSE	FALSE
SEMA6A	-0.146955	3.31924	0.141903	0.706396	0.906925	FALSE	FALSE
NDUFAF5	-0.1469	0.56186	0.115354	0.734129	0.916095	FALSE	FALSE
ZSCAN16-AS1	-0.146893	1.3161	0.1815	0.670087	0.892432	FALSE	FALSE
LOC105377291	-0.146885	3.25747	0.165225	0.684391	0.898207	FALSE	FALSE
UBE2G2	-0.146832	5.39937	0.29363	0.587904	0.855731	FALSE	FALSE
ERCC6	-0.146784	3.81763	0.30235	0.582413	0.853583	FALSE	FALSE
AP3D1	-0.146776	7.02974	0.268274	0.604492	0.863948	FALSE	FALSE
MINCR	-0.146748	1.4368	0.139842	0.708438	0.906925	FALSE	FALSE
FNDC11	-0.1467	-0.638117	0.0855403	0.769925	0.929453	FALSE	FALSE
LINC00680	-0.146605	1.72376	0.174135	0.676463	0.895253	FALSE	FALSE
ARIH2OS	-0.146504	0.685587	0.0779968	0.780031	0.934031	FALSE	FALSE
ZBTB37	-0.146465	2.58519	0.187222	0.665239	0.889926	FALSE	FALSE
LOC105376136	-0.146439	1.13474	0.0964127	0.756178	0.924393	FALSE	FALSE
MTDH	-0.146419	7.58239	0.263224	0.607914	0.86592	FALSE	FALSE
INPP1	-0.146301	4.26531	0.211656	0.645473	0.881408	FALSE	FALSE
CA13	-0.146282	2.81228	0.222005	0.637516	0.879187	FALSE	FALSE
ZNF76	-0.14621	3.66828	0.280643	0.59628	0.860102	FALSE	FALSE
LOC107986446	-0.146119	-0.401909	0.0591036	0.807918	0.942542	FALSE	FALSE
BDNF-AS	-0.146057	0.386295	0.134749	0.713559	0.907827	FALSE	FALSE
ARHGAP29	-0.145811	3.58825	0.19671	0.657389	0.885996	FALSE	FALSE
RNF227	-0.145784	1.53453	0.154891	0.693904	0.902811	FALSE	FALSE
INPPL1	-0.145682	5.32242	0.375356	0.540099	0.829926	FALSE	FALSE
APTR	-0.145674	3.54795	0.171271	0.678985	0.896135	FALSE	FALSE
ZDHHC1	-0.145555	2.55247	0.227085	0.633694	0.878152	FALSE	FALSE
LPCAT3	-0.145494	4.9998	0.347412	0.555582	0.838326	FALSE	FALSE
MIR5047	-0.145467	2.04667	0.130586	0.717825	0.909539	FALSE	FALSE
ENTPD3	-0.145264	-1.38458	0.0364267	0.848637	0.955026	FALSE	FALSE
AGPAT2	-0.145237	6.05008	0.31154	0.576737	0.850378	FALSE	FALSE
GJA4	-0.145073	1.68291	0.122494	0.726345	0.913264	FALSE	FALSE
LRRC37A	-0.145055	1.2593	0.122242	0.726616	0.913304	FALSE	FALSE
TTC3	-0.144906	7.59202	0.236227	0.626945	0.875234	FALSE	FALSE
LINC01123	-0.144838	1.46485	0.124538	0.724163	0.912526	FALSE	FALSE
USP50	-0.144785	2.1467	0.18283	0.668952	0.891791	FALSE	FALSE
LOC102724843	-0.144662	-0.225424	0.0617018	0.803826	0.941978	FALSE	FALSE
C18orf32	-0.14466	4.33797	0.381951	0.536561	0.828498	FALSE	FALSE
NDUFAF1	-0.144645	2.22722	0.173436	0.677076	0.895253	FALSE	FALSE
DLG4	-0.144581	1.5284	0.173409	0.677099	0.895253	FALSE	FALSE
LOC124904610	-0.144552	2.69887	0.187827	0.664732	0.889525	FALSE	FALSE
PMF1	-0.144527	4.66936	0.332805	0.564012	0.843217	FALSE	FALSE
PDE4DIPP2	-0.144443	-1.00706	0.0700166	0.791313	0.936934	FALSE	FALSE
DUS1L	-0.144442	6.30941	0.35116	0.553457	0.837654	FALSE	FALSE
CDIPTOSP	-0.144432	-1.39886	0.0409987	0.83954	0.952678	FALSE	FALSE
PNPLA2	-0.144365	5.67478	0.305654	0.58036	0.851948	FALSE	FALSE
NAB1	-0.144067	5.05326	0.237957	0.625685	0.874787	FALSE	FALSE
SUOX	-0.14403	3.32271	0.254618	0.613842	0.869634	FALSE	FALSE
NFX1	-0.143909	4.83331	0.400271	0.526949	0.823432	FALSE	FALSE
FICD	-0.1438	1.81823	0.145218	0.703147	0.906574	FALSE	FALSE
IRS2	-0.143791	5.69977	0.230388	0.631236	0.877098	FALSE	FALSE
CCL8	-0.143712	0.984413	0.0379365	0.845571	0.9541	FALSE	FALSE
CNTRL	-0.143523	3.85634	0.270821	0.602782	0.863145	FALSE	FALSE
PCSK7	-0.143419	6.94928	0.109422	0.740803	0.919101	FALSE	FALSE
POMT2	-0.143402	2.86503	0.241324	0.623251	0.873657	FALSE	FALSE
SDC3	-0.14328	4.81076	0.202632	0.652605	0.884339	FALSE	FALSE
SNRNP70	-0.14318	5.72948	0.377845	0.538759	0.829632	FALSE	FALSE
ZNF205	-0.143123	2.91391	0.231894	0.630123	0.876442	FALSE	FALSE
SUPT6H	-0.143082	5.39211	0.36643	0.544957	0.832453	FALSE	FALSE
ZCCHC3	-0.143046	3.51036	0.255188	0.613446	0.869388	FALSE	FALSE
CEP164	-0.142966	3.6471	0.258628	0.611065	0.867982	FALSE	FALSE
LOC107986422	-0.142944	1.6856	0.0341651	0.853356	0.955503	FALSE	FALSE
ADGRL3	-0.142941	-0.606688	0.0264723	0.870752	0.961064	FALSE	FALSE
IGLJ1	-0.142716	2.74013	0.0226621	0.880339	0.963765	FALSE	FALSE
LOC101929536	-0.142607	-1.63934	0.0315161	0.859094	0.957456	FALSE	FALSE
STAG3L5P	-0.1426	0.853528	0.138734	0.709542	0.90713	FALSE	FALSE
RPL22L1	-0.142271	4.82663	0.21853	0.640162	0.879549	FALSE	FALSE
LOC124901949	-0.142197	-1.50621	0.0855265	0.769943	0.929453	FALSE	FALSE
ASXL1	-0.142183	5.46915	0.289356	0.590634	0.856987	FALSE	FALSE
BTBD2	-0.142095	5.45698	0.267625	0.604929	0.864165	FALSE	FALSE
PKD1L1	-0.142021	3.22581	0.202154	0.652988	0.884351	FALSE	FALSE
CNPY3	-0.141842	5.24793	0.195719	0.658199	0.886152	FALSE	FALSE
TOX2	-0.14179	0.24586	0.0984683	0.753676	0.923436	FALSE	FALSE
SNORD77	-0.141651	-1.49423	0.0440211	0.833814	0.950108	FALSE	FALSE
SAP30BP	-0.141629	4.61657	0.403892	0.525086	0.822709	FALSE	FALSE
PSD4	-0.141582	5.05273	0.324238	0.569072	0.846944	FALSE	FALSE
HPDL	-0.141578	3.48978	0.0866469	0.768484	0.929226	FALSE	FALSE
CYB5D2	-0.141495	1.98953	0.140694	0.707592	0.906925	FALSE	FALSE
RPL39L	-0.141467	0.131233	0.0525892	0.818618	0.946122	FALSE	FALSE
C1orf147	-0.141455	-0.0758364	0.0770236	0.781372	0.934214	FALSE	FALSE
ACOXL	-0.141308	-1.3029	0.0844926	0.771299	0.929965	FALSE	FALSE
UBE2O	-0.14128	4.09787	0.366243	0.545059	0.832453	FALSE	FALSE
WDR75	-0.141278	5.53209	0.197898	0.656423	0.885996	FALSE	FALSE
LINC00870	-0.141277	-1.47289	0.0698105	0.791613	0.936934	FALSE	FALSE
MEX3A	-0.141245	4.32641	0.297231	0.585624	0.855058	FALSE	FALSE
NDUFB1	-0.141162	4.93281	0.38254	0.536247	0.828326	FALSE	FALSE
UNKL	-0.140996	2.66678	0.171778	0.678537	0.895991	FALSE	FALSE
GMPPB	-0.140988	4.7596	0.362449	0.547149	0.83322	FALSE	FALSE
RN7SL832P	-0.14097	-0.405323	0.0725441	0.787668	0.935906	FALSE	FALSE
RPL21	-0.140933	3.4054	0.232053	0.630006	0.876403	FALSE	FALSE
CEP295	-0.140912	4.79269	0.131507	0.716875	0.909027	FALSE	FALSE
MIR320D1	-0.140909	-1.1619	0.0153967	0.901249	0.97154	FALSE	FALSE
HPS1	-0.140814	4.98894	0.313149	0.575755	0.850196	FALSE	FALSE
HNF4A	-0.140802	7.4451	0.231799	0.630193	0.876442	FALSE	FALSE
B3GAT3	-0.140774	3.27267	0.30099	0.583263	0.853972	FALSE	FALSE
ZBED10P	-0.140633	2.3059	0.175584	0.675196	0.894844	FALSE	FALSE
MYBBP1A	-0.140575	5.05055	0.367841	0.544183	0.832108	FALSE	FALSE
ZNF736	-0.140548	1.84492	0.162972	0.686435	0.898997	FALSE	FALSE
SNORA6	-0.140537	-1.48021	0.0815848	0.775161	0.931752	FALSE	FALSE
PATZ1	-0.140497	4.58162	0.248591	0.618069	0.871259	FALSE	FALSE
ATL2	-0.140458	4.93201	0.295573	0.586671	0.855631	FALSE	FALSE
OST4	-0.140418	6.91793	0.228663	0.632517	0.877655	FALSE	FALSE
ZNF865	-0.140417	2.82166	0.215848	0.642222	0.880327	FALSE	FALSE
PCBP4	-0.140044	4.21868	0.214775	0.64305	0.880327	FALSE	FALSE
MEI1	-0.140031	-0.238565	0.0718167	0.78871	0.936351	FALSE	FALSE
C2CD2L	-0.14002	2.98179	0.218504	0.640182	0.879549	FALSE	FALSE
MIR25	-0.140012	-1.43999	0.0679989	0.794273	0.937955	FALSE	FALSE
FAAP100	-0.139942	3.91747	0.210198	0.646612	0.882058	FALSE	FALSE
FCRLB	-0.139866	-0.483283	0.0623207	0.802865	0.941517	FALSE	FALSE
ZNF783	-0.139831	3.48606	0.159147	0.689943	0.901318	FALSE	FALSE
IL23A	-0.139459	0.829113	0.0514888	0.820493	0.947026	FALSE	FALSE
PMS2P4	-0.139446	-0.336323	0.0857228	0.769687	0.929453	FALSE	FALSE
ZNF30	-0.139377	1.56894	0.142797	0.705516	0.906925	FALSE	FALSE
MPZL3	-0.139252	2.9614	0.207881	0.648433	0.882693	FALSE	FALSE
LOC102723334	-0.139231	-0.720086	0.055901	0.813096	0.944183	FALSE	FALSE
LOC124904692	-0.139132	1.51088	0.114274	0.73533	0.916549	FALSE	FALSE
PAX5	-0.138943	0.132334	0.0513926	0.820658	0.947026	FALSE	FALSE
CHD6	-0.138914	5.17632	0.15856	0.690486	0.901649	FALSE	FALSE
TRIM52	-0.138892	4.29186	0.116477	0.732887	0.915773	FALSE	FALSE
LOC105374346	-0.138879	-1.66762	0.0464589	0.829344	0.948985	FALSE	FALSE
TMEM176B	-0.138861	7.17166	0.144811	0.703544	0.906603	FALSE	FALSE
EHMT1	-0.138811	4.85464	0.314881	0.5747	0.849333	FALSE	FALSE
BBS1	-0.138787	3.66528	0.27296	0.601353	0.862506	FALSE	FALSE
WSB1	-0.138766	5.16863	0.249818	0.617203	0.871097	FALSE	FALSE
MPP1	-0.138759	4.06139	0.173856	0.676707	0.895253	FALSE	FALSE
MAP4K4	-0.138738	6.05002	0.131269	0.71712	0.909175	FALSE	FALSE
FHIP2B	-0.138724	3.63424	0.214104	0.64357	0.880724	FALSE	FALSE
ARFGAP1	-0.138646	5.67811	0.239299	0.624713	0.874444	FALSE	FALSE
ALOX12-AS1	-0.138645	-0.26337	0.0962408	0.756388	0.924468	FALSE	FALSE
NTMT1	-0.138556	4.11353	0.215498	0.642492	0.880327	FALSE	FALSE
SMIM14	-0.13855	4.70769	0.231992	0.630051	0.876403	FALSE	FALSE
LOC100996720	-0.138489	-0.0991779	0.068981	0.792826	0.93734	FALSE	FALSE
LOC105378085	-0.138475	-0.349439	0.0401994	0.841091	0.953346	FALSE	FALSE
LSMEM2	-0.138389	3.32095	0.19344	0.660069	0.88706	FALSE	FALSE
NKAPD1	-0.138283	5.36444	0.188001	0.664585	0.88947	FALSE	FALSE
CFAP73	-0.138245	4.19062	0.321202	0.570886	0.848062	FALSE	FALSE
ZNF232-AS1	-0.138219	-0.973311	0.0850689	0.770542	0.929738	FALSE	FALSE
POLR2J	-0.138206	5.44596	0.301356	0.583033	0.853792	FALSE	FALSE
C14orf93	-0.138152	3.21455	0.209664	0.647031	0.882276	FALSE	FALSE
LOC105378520	-0.13815	-1.23687	0.031933	0.858175	0.957161	FALSE	FALSE
SCYL1	-0.137966	5.25112	0.324022	0.569201	0.846954	FALSE	FALSE
CSK	-0.137724	5.19453	0.253181	0.614844	0.870132	FALSE	FALSE
NMUR1	-0.137544	-0.733067	0.0456506	0.830812	0.949434	FALSE	FALSE
BALR6	-0.137506	-0.76864	0.0727637	0.787355	0.935903	FALSE	FALSE
ZFC3H1	-0.137405	5.13565	0.155949	0.692914	0.902153	FALSE	FALSE
LINC02362	-0.137374	-0.466914	0.0379326	0.845578	0.9541	FALSE	FALSE
MTHFD1	-0.137349	5.97932	0.313897	0.575299	0.84993	FALSE	FALSE
SLC25A16	-0.137332	3.75797	0.235858	0.627214	0.875305	FALSE	FALSE
PAXIP1-DT	-0.137267	3.35503	0.146526	0.701877	0.906458	FALSE	FALSE
GTF2IRD2B	-0.137193	1.62809	0.110679	0.739372	0.918081	FALSE	FALSE
LERFS	-0.137183	0.00347104	0.0727395	0.787389	0.935903	FALSE	FALSE
ZNF114	-0.137171	-1.43363	0.0489702	0.824865	0.947576	FALSE	FALSE
PASK	-0.137032	3.46596	0.109346	0.74089	0.919153	FALSE	FALSE
MAGI1	-0.137021	4.19936	0.240646	0.62374	0.873919	FALSE	FALSE
LOC112267992	-0.136853	-0.330071	0.0449948	0.832014	0.94972	FALSE	FALSE
DZIP1	-0.136823	1.20797	0.0602822	0.806051	0.942167	FALSE	FALSE
BICC1	-0.136812	2.40234	0.0698857	0.791503	0.936934	FALSE	FALSE
ZNF350	-0.136636	2.16433	0.174139	0.676459	0.895253	FALSE	FALSE
TLDC2	-0.136456	3.71354	0.23655	0.626709	0.875167	FALSE	FALSE
SGCE	-0.136403	1.58383	0.0796355	0.777792	0.933259	FALSE	FALSE
FPGS	-0.136274	4.83299	0.320915	0.571058	0.848062	FALSE	FALSE
TNNI1	-0.136264	1.73169	0.0958049	0.756923	0.924684	FALSE	FALSE
LOC124903013	-0.136253	0.925314	0.120352	0.728653	0.914189	FALSE	FALSE
PEF1-AS1	-0.136244	-0.0865734	0.088288	0.766365	0.928144	FALSE	FALSE
H3C6	-0.136219	1.15592	0.113452	0.736248	0.916832	FALSE	FALSE
LOC105373017	-0.136204	-1.98778	0.0409666	0.839602	0.952678	FALSE	FALSE
VPS13A	-0.136203	4.86658	0.2293	0.632043	0.877655	FALSE	FALSE
VPS45	-0.136021	4.24241	0.328996	0.566251	0.844579	FALSE	FALSE
SEMA3F-AS1	-0.135939	2.96729	0.185665	0.666549	0.890572	FALSE	FALSE
FBXO10	-0.135738	1.5381	0.127044	0.721517	0.91102	FALSE	FALSE
TPP1	-0.135452	7.01253	0.161885	0.687427	0.89972	FALSE	FALSE
ST20-AS1	-0.13543	1.12077	0.0974615	0.754897	0.923987	FALSE	FALSE
CZIB	-0.135188	4.05758	0.343511	0.557809	0.83977	FALSE	FALSE
RPL5	-0.134989	10.1129	0.233201	0.62916	0.8761	FALSE	FALSE
DLG5-AS1	-0.13474	-0.588277	0.087286	0.767656	0.92895	FALSE	FALSE
OGFOD2	-0.134623	2.23763	0.138348	0.709929	0.907301	FALSE	FALSE
PLSCR2	-0.134495	-1.25398	0.0307874	0.860716	0.958119	FALSE	FALSE
PLBD1-AS1	-0.134372	3.28344	0.224172	0.635879	0.878515	FALSE	FALSE
ZNF44	-0.134331	3.99946	0.180248	0.67116	0.892695	FALSE	FALSE
ZNF678	-0.134267	2.75806	0.221331	0.638028	0.879195	FALSE	FALSE
FAM86B2	-0.134113	-0.842968	0.0778559	0.780224	0.934045	FALSE	FALSE
TRIM65	-0.134103	4.11609	0.273439	0.601034	0.862334	FALSE	FALSE
ZNF807P	-0.134079	-0.312388	0.0715093	0.789152	0.936498	FALSE	FALSE
SDK2	-0.134024	-0.523929	0.0350396	0.851513	0.955445	FALSE	FALSE
FOS	-0.133956	6.05747	0.0792145	0.778365	0.933399	FALSE	FALSE
FAM126B	-0.133926	4.04002	0.24924	0.617611	0.871235	FALSE	FALSE
KCNK6	-0.133895	4.72037	0.235313	0.627612	0.875305	FALSE	FALSE
ABHD4	-0.133829	3.27862	0.257653	0.611737	0.868623	FALSE	FALSE
EML2	-0.13382	4.09436	0.301723	0.582804	0.853774	FALSE	FALSE
LOC101927069	-0.133641	0.887972	0.0512457	0.82091	0.947026	FALSE	FALSE
RHOBTB2	-0.133469	3.37385	0.151179	0.697411	0.904964	FALSE	FALSE
PRKD2	-0.133355	4.53925	0.322913	0.569862	0.847575	FALSE	FALSE
PWWP3A	-0.133266	4.09139	0.223815	0.636148	0.87859	FALSE	FALSE
WAC-AS1	-0.13326	4.30597	0.277182	0.598554	0.86104	FALSE	FALSE
SNORD44	-0.133099	-1.40969	0.0453935	0.831282	0.949434	FALSE	FALSE
BLOC1S3	-0.13291	3.50433	0.255171	0.613458	0.869388	FALSE	FALSE
ELMO3	-0.132876	4.3604	0.243203	0.621902	0.872983	FALSE	FALSE
MIIP	-0.132563	3.75203	0.305902	0.580206	0.851873	FALSE	FALSE
RASAL1	-0.132249	2.08203	0.02276	0.880083	0.963765	FALSE	FALSE
CRY2	-0.13223	3.38686	0.118424	0.73075	0.914764	FALSE	FALSE
RELT	-0.132103	2.14215	0.140594	0.707691	0.906925	FALSE	FALSE
B4GAT1-DT	-0.132054	2.00034	0.140379	0.707905	0.906925	FALSE	FALSE
EPB41L4A-AS1	-0.131956	3.2861	0.19487	0.658894	0.886474	FALSE	FALSE
RASSF1	-0.131954	3.36418	0.222061	0.637474	0.879187	FALSE	FALSE
DDX56	-0.131922	5.86435	0.278039	0.597989	0.860939	FALSE	FALSE
P3H1	-0.131883	3.44801	0.234505	0.628203	0.875367	FALSE	FALSE
HOXC4	-0.131875	-0.482876	0.0530468	0.817844	0.946121	FALSE	FALSE
CSGALNACT2-DT	-0.131822	-1.67278	0.0588019	0.8084	0.942542	FALSE	FALSE
LOC107985259	-0.131807	-0.172808	0.078506	0.779332	0.934013	FALSE	FALSE
RBM5	-0.131791	5.40293	0.24546	0.62029	0.87225	FALSE	FALSE
ARSL	-0.131739	5.45172	0.241285	0.623279	0.873657	FALSE	FALSE
ARAP1	-0.131663	4.97631	0.263034	0.608043	0.86592	FALSE	FALSE
IL2RB	-0.131566	1.84845	0.0598644	0.80671	0.942167	FALSE	FALSE
KLC3	-0.131546	0.534422	0.102592	0.748741	0.921481	FALSE	FALSE
ZNF408	-0.131316	2.76756	0.194832	0.658925	0.886474	FALSE	FALSE
TUT1	-0.1312	3.1813	0.238615	0.625208	0.874771	FALSE	FALSE
MYO15A	-0.131176	-1.05144	0.0343335	0.852999	0.955503	FALSE	FALSE
LOC105374811	-0.131172	-0.549821	0.0447671	0.832433	0.949865	FALSE	FALSE
TSTD2	-0.131102	3.81795	0.268184	0.604553	0.863948	FALSE	FALSE
RALGPS2	-0.130865	4.60921	0.169059	0.680949	0.896451	FALSE	FALSE
NPHP3-AS1	-0.130744	-1.72323	0.0465646	0.829153	0.948904	FALSE	FALSE
FLCN	-0.13068	3.23875	0.254429	0.613973	0.86976	FALSE	FALSE
MCRS1	-0.130649	5.19405	0.334842	0.562822	0.842698	FALSE	FALSE
LOC105376714	-0.130229	1.9336	0.0987006	0.753395	0.923436	FALSE	FALSE
HSPBP1	-0.130123	4.87762	0.295536	0.586695	0.855631	FALSE	FALSE
TRMT44	-0.130091	2.23104	0.134623	0.713686	0.907827	FALSE	FALSE
LOC124903371	-0.130049	-1.69675	0.0537576	0.816649	0.945696	FALSE	FALSE
LOC107985284	-0.129935	-0.982225	0.0477478	0.82703	0.948194	FALSE	FALSE
PRKAR2A-AS1	-0.129629	-0.399903	0.0603985	0.805867	0.942167	FALSE	FALSE
DOC2A	-0.129568	3.53732	0.113965	0.735674	0.916549	FALSE	FALSE
ZNF433-AS1	-0.129533	2.21549	0.147007	0.701412	0.906458	FALSE	FALSE
STXBP2	-0.129467	5.36607	0.216121	0.642011	0.880232	FALSE	FALSE
IGLV2-11	-0.129412	4.14432	0.00892541	0.924732	0.97797	FALSE	FALSE
DIP2C-AS1	-0.129397	3.39938	0.0970334	0.755419	0.924017	FALSE	FALSE
SPICE1	-0.129367	3.49696	0.211232	0.645803	0.881524	FALSE	FALSE
PLCG2	-0.129349	1.81607	0.113983	0.735655	0.916549	FALSE	FALSE
GM2A	-0.129318	4.97497	0.134249	0.714066	0.907827	FALSE	FALSE
HIVEP3	-0.129308	1.82921	0.0698961	0.791488	0.936934	FALSE	FALSE
TPTEP2-CSNK1E	-0.129247	5.08767	0.297212	0.585636	0.855058	FALSE	FALSE
TRAF5	-0.129219	5.21494	0.135996	0.712294	0.907781	FALSE	FALSE
LINC02649	-0.129214	-1.45702	0.0599162	0.806628	0.942167	FALSE	FALSE
LOC400499	-0.128982	-0.220998	0.0553835	0.813947	0.944376	FALSE	FALSE
KCTD1	-0.128954	1.77966	0.0817439	0.774948	0.931649	FALSE	FALSE
CCR5AS	-0.128919	0.857112	0.0750566	0.784112	0.93525	FALSE	FALSE
CCDC32	-0.128831	2.93287	0.214927	0.642933	0.880327	FALSE	FALSE
LOC124903498	-0.12867	-1.54665	0.0185137	0.89177	0.96877	FALSE	FALSE
SPNS1	-0.128616	4.49832	0.238129	0.625561	0.874787	FALSE	FALSE
C19orf12	-0.128525	3.76881	0.216275	0.641893	0.880195	FALSE	FALSE
PLXNC1	-0.128407	2.88225	0.147343	0.701088	0.906329	FALSE	FALSE
PAQR7	-0.128283	2.595	0.17338	0.677126	0.895253	FALSE	FALSE
OLFM2	-0.128263	2.12657	0.0987229	0.753368	0.923436	FALSE	FALSE
DHFR2	-0.127783	2.50553	0.17142	0.678853	0.896119	FALSE	FALSE
P2RY11	-0.127732	4.08229	0.268832	0.604116	0.863753	FALSE	FALSE
LOC124905095	-0.127619	-1.02611	0.044145	0.833584	0.950108	FALSE	FALSE
DUS3L	-0.127617	3.80444	0.247773	0.618647	0.871259	FALSE	FALSE
VAMP1	-0.12759	2.2792	0.148687	0.699793	0.905752	FALSE	FALSE
ABCB6	-0.127527	3.46707	0.196513	0.65755	0.885996	FALSE	FALSE
PHAF1	-0.127477	4.04745	0.298176	0.585028	0.854677	FALSE	FALSE
NOTCH3	-0.127376	4.98337	0.132761	0.715586	0.908293	FALSE	FALSE
LETM2	-0.127324	0.987858	0.0826921	0.773682	0.931058	FALSE	FALSE
COMMD5	-0.127212	3.84384	0.203595	0.651834	0.884098	FALSE	FALSE
FKBP15	-0.127202	4.45497	0.293641	0.587897	0.855731	FALSE	FALSE
C1orf226	-0.127098	3.36816	0.149037	0.699457	0.905737	FALSE	FALSE
SCAND1	-0.126703	4.40439	0.267521	0.605	0.864165	FALSE	FALSE
LOC105377576	-0.126623	0.069787	0.0836142	0.772458	0.930415	FALSE	FALSE
SAMD11	-0.126523	4.09017	0.21155	0.645555	0.881408	FALSE	FALSE
LOC124902130	-0.126383	-0.55017	0.0239525	0.877006	0.963001	FALSE	FALSE
TNNI3	-0.126348	0.874192	0.05111	0.821143	0.947091	FALSE	FALSE
PTOV1-AS2	-0.126347	4.16933	0.269219	0.603856	0.863515	FALSE	FALSE
ZNF286B	-0.126336	-0.238591	0.0615708	0.80403	0.942004	FALSE	FALSE
LOC112268272	-0.125946	-1.64654	0.0481473	0.826319	0.947924	FALSE	FALSE
C1orf74	-0.125933	2.39604	0.146025	0.702363	0.906458	FALSE	FALSE
CPAMD8	-0.125705	-1.07478	0.0638043	0.800581	0.940752	FALSE	FALSE
MRPS15	-0.125375	5.91147	0.240197	0.624064	0.874134	FALSE	FALSE
YJU2	-0.12523	3.7995	0.196211	0.657797	0.886072	FALSE	FALSE
NEBL-AS1	-0.125096	-1.31197	0.0570564	0.81121	0.943195	FALSE	FALSE
LOC124900841	-0.125078	-1.47652	0.0454174	0.831238	0.949434	FALSE	FALSE
ZNF248	-0.125019	2.96222	0.187106	0.665336	0.889926	FALSE	FALSE
ZNF547	-0.124971	-0.38272	0.0595729	0.807172	0.942438	FALSE	FALSE
TMUB2	-0.124901	4.47782	0.270458	0.603025	0.863238	FALSE	FALSE
LOC124905993	-0.124762	0.71189	0.0747078	0.784602	0.935538	FALSE	FALSE
LOC124905331	-0.124758	0.920291	0.0154344	0.901129	0.97154	FALSE	FALSE
CSNK1E	-0.124704	5.06581	0.273723	0.600845	0.862334	FALSE	FALSE
LCA5L	-0.124699	0.545768	0.0966871	0.755842	0.92425	FALSE	FALSE
LIF	-0.124634	3.41195	0.100626	0.75108	0.922126	FALSE	FALSE
USH1C	-0.124399	6.58509	0.217192	0.641188	0.879688	FALSE	FALSE
ARL10	-0.124309	1.19504	0.0620466	0.80329	0.94166	FALSE	FALSE
LOC124903758	-0.124219	2.41722	0.113007	0.736746	0.916832	FALSE	FALSE
TDRD6	-0.124164	0.541087	0.0777117	0.780423	0.934061	FALSE	FALSE
TMEM143	-0.12412	2.51328	0.135378	0.71292	0.907781	FALSE	FALSE
EPHX2	-0.124062	4.02731	0.183822	0.668109	0.891303	FALSE	FALSE
IGLJ3	-0.123905	1.80924	0.0150866	0.902244	0.971907	FALSE	FALSE
TRIM38	-0.12375	5.02792	0.224913	0.635321	0.878227	FALSE	FALSE
LOC101927954	-0.123717	-0.238836	0.0515207	0.820438	0.947026	FALSE	FALSE
DEDD	-0.123649	4.48733	0.288441	0.591222	0.857214	FALSE	FALSE
LOC124902502	-0.123607	0.0481923	0.086156	0.769122	0.929453	FALSE	FALSE
LOC112268102	-0.123605	-1.46472	0.0405484	0.840412	0.952982	FALSE	FALSE
PIP4K2A	-0.123562	3.83175	0.198074	0.65628	0.885996	FALSE	FALSE
TOX4	-0.123523	5.43324	0.284007	0.594087	0.858673	FALSE	FALSE
TMEM44-AS1	-0.123504	1.73201	0.082767	0.773582	0.931046	FALSE	FALSE
DPP9	-0.123446	5.23537	0.234664	0.628087	0.875367	FALSE	FALSE
ZNF141	-0.1234	3.36579	0.149876	0.698654	0.905384	FALSE	FALSE
DOCK5	-0.123357	4.28743	0.126136	0.722472	0.911545	FALSE	FALSE
SF3B1	-0.123288	7.61085	0.134923	0.713381	0.907827	FALSE	FALSE
SYNPR	-0.123218	-1.18374	0.0227015	0.880236	0.963765	FALSE	FALSE
NPAS2	-0.123115	4.72418	0.180286	0.671127	0.892695	FALSE	FALSE
TSEN54	-0.123028	4.08856	0.230811	0.630923	0.876889	FALSE	FALSE
FMO4	-0.123007	2.87445	0.171273	0.678983	0.896135	FALSE	FALSE
CCDC15	-0.122809	1.8267	0.0971809	0.755239	0.924017	FALSE	FALSE
CORT	-0.122705	-0.0695809	0.0599117	0.806636	0.942167	FALSE	FALSE
LOC124904786	-0.122645	2.50076	0.165628	0.684027	0.897969	FALSE	FALSE
SEC62	-0.122629	7.14082	0.221345	0.638017	0.879195	FALSE	FALSE
ADAL	-0.122519	1.58247	0.0924569	0.761077	0.926321	FALSE	FALSE
STARD3	-0.122348	3.98843	0.266987	0.60536	0.864474	FALSE	FALSE
SH3BGR	-0.122252	0.181247	0.0568271	0.811583	0.94323	FALSE	FALSE
DDR1_3	-0.122123	3.88107	0.167736	0.682132	0.896804	FALSE	FALSE
SAMD10	-0.122046	3.34987	0.191406	0.661749	0.887801	FALSE	FALSE
EXOG	-0.122004	2.47796	0.0935622	0.759696	0.92586	FALSE	FALSE
ZCCHC17	-0.121967	4.75184	0.163251	0.686181	0.898934	FALSE	FALSE
CNOT2	-0.121944	5.99757	0.226275	0.6343	0.878227	FALSE	FALSE
LOC101927708	-0.121775	-1.5545	0.0157189	0.900227	0.971051	FALSE	FALSE
TAF6	-0.121718	4.98032	0.252531	0.615298	0.870132	FALSE	FALSE
SLC66A2	-0.121687	3.24439	0.110553	0.739515	0.918115	FALSE	FALSE
UBA7	-0.121576	4.19758	0.226191	0.634363	0.878227	FALSE	FALSE
BCORL1	-0.121412	2.68966	0.135103	0.713199	0.907796	FALSE	FALSE
SOX9-AS1	-0.121349	0.682277	0.0538442	0.816504	0.945674	FALSE	FALSE
EIF1B-AS1	-0.121334	-1.6437	0.0413904	0.838786	0.952141	FALSE	FALSE
HDAC5	-0.121072	4.11998	0.217716	0.640786	0.879549	FALSE	FALSE
GRHPR	-0.120954	5.41746	0.135681	0.712613	0.907781	FALSE	FALSE
ZNF530	-0.120883	0.37997	0.0720396	0.78839	0.936262	FALSE	FALSE
IFT43	-0.120684	3.28878	0.17411	0.676484	0.895253	FALSE	FALSE
KCTD16	-0.120663	-0.364896	0.027203	0.868996	0.960665	FALSE	FALSE
INTS4P2	-0.120622	-1.03454	0.0377632	0.845919	0.9541	FALSE	FALSE
FANCL	-0.120559	4.38627	0.139422	0.708856	0.907012	FALSE	FALSE
RAD23A	-0.120422	6.69408	0.238004	0.625651	0.874787	FALSE	FALSE
EEF1AKMT3	-0.120379	3.11028	0.162024	0.6873	0.899611	FALSE	FALSE
TOM1L2	-0.120342	3.84997	0.243102	0.621975	0.872983	FALSE	FALSE
SSC4D	-0.120168	0.0714111	0.0762584	0.782433	0.934501	FALSE	FALSE
MYO5A	-0.120032	2.41312	0.12472	0.723971	0.912526	FALSE	FALSE
CBLB	-0.120017	4.26576	0.216634	0.641617	0.879993	FALSE	FALSE
SLC13A3	-0.119867	1.89692	0.0686789	0.79327	0.937543	FALSE	FALSE
PGPEP1	-0.119865	4.9502	0.170202	0.679932	0.896135	FALSE	FALSE
EZH1	-0.119824	3.56043	0.203952	0.65155	0.884098	FALSE	FALSE
LOC101929719	-0.119803	-1.70128	0.0248108	0.874839	0.962173	FALSE	FALSE
CC2D2A	-0.119663	2.30298	0.139872	0.708408	0.906925	FALSE	FALSE
LGALS9	-0.119462	5.9707	0.172971	0.677485	0.895584	FALSE	FALSE
ENTR1	-0.119431	4.62956	0.2614	0.60916	0.866841	FALSE	FALSE
HECW2	-0.119367	2.11435	0.0639219	0.800401	0.940655	FALSE	FALSE
BTN2A2	-0.119349	2.47282	0.141546	0.706749	0.906925	FALSE	FALSE
CELF1	-0.119118	5.95961	0.19602	0.657953	0.886072	FALSE	FALSE
HEXIM1	-0.118852	4.07614	0.177244	0.673753	0.893883	FALSE	FALSE
ZNF691	-0.118785	2.21408	0.139317	0.708961	0.907012	FALSE	FALSE
CLK2P1	-0.118749	-0.913444	0.0457639	0.830606	0.949434	FALSE	FALSE
KCNK15-AS1	-0.118686	-0.158067	0.0470364	0.828303	0.94876	FALSE	FALSE
MIR7112	-0.118681	0.630103	0.0779316	0.78012	0.934045	FALSE	FALSE
UBOX5-AS1	-0.118491	-0.156679	0.0636361	0.800839	0.940849	FALSE	FALSE
ELL3	-0.118448	3.04966	0.13918	0.709098	0.907012	FALSE	FALSE
LOC124903553	-0.118389	1.91498	0.126514	0.722074	0.91152	FALSE	FALSE
LOC391322	-0.11831	-1.29241	0.0388534	0.843739	0.953638	FALSE	FALSE
POFUT2	-0.118191	3.26481	0.146084	0.702306	0.906458	FALSE	FALSE
SGSM3	-0.118055	4.05492	0.202457	0.652745	0.884351	FALSE	FALSE
NTN4	-0.117991	2.94679	0.143729	0.704602	0.906892	FALSE	FALSE
FERMT2	-0.117918	3.90906	0.09087	0.763074	0.926889	FALSE	FALSE
NEXN	-0.117897	4.15368	0.0461124	0.829972	0.949188	FALSE	FALSE
NADSYN1	-0.117833	5.38175	0.197646	0.656627	0.885996	FALSE	FALSE
WIPF1	-0.117805	4.12418	0.229671	0.631768	0.87748	FALSE	FALSE
EVI5L	-0.117783	2.35488	0.140176	0.708106	0.906925	FALSE	FALSE
LRFN4	-0.117692	4.37655	0.201496	0.653516	0.884512	FALSE	FALSE
SLC25A30	-0.117653	2.14951	0.0957434	0.756999	0.924684	FALSE	FALSE
LINC02563	-0.117554	-2.23344	0.0260152	0.871863	0.961069	FALSE	FALSE
LOC124909376	-0.117495	-0.894078	0.0467559	0.828808	0.948888	FALSE	FALSE
NR1H2	-0.117458	4.70585	0.211749	0.6454	0.881408	FALSE	FALSE
RALGAPA1	-0.117396	3.69787	0.103957	0.747132	0.92103	FALSE	FALSE
TNFRSF11A	-0.117387	3.87793	0.0847398	0.770974	0.929903	FALSE	FALSE
ADAMTS5	-0.11709	1.97312	0.101647	0.749862	0.921571	FALSE	FALSE
APLP1	-0.116847	-0.0903815	0.0488643	0.825051	0.947576	FALSE	FALSE
SYNJ2BP	-0.116814	5.00067	0.242573	0.622354	0.873292	FALSE	FALSE
SON	-0.116783	7.3303	0.126468	0.722123	0.91152	FALSE	FALSE
SMPDL3A	-0.116773	2.70128	0.0760884	0.78267	0.934674	FALSE	FALSE
ARAP3	-0.116722	3.48948	0.0611372	0.804707	0.94207	FALSE	FALSE
RIT1	-0.116702	3.16736	0.159297	0.689804	0.901276	FALSE	FALSE
LOC124903472	-0.116369	-0.479644	0.0447491	0.832466	0.949865	FALSE	FALSE
ARL9	-0.116276	0.924271	0.0393966	0.842665	0.953477	FALSE	FALSE
GNL2	-0.116081	5.76251	0.142339	0.705967	0.906925	FALSE	FALSE
STK11IP	-0.116068	3.05999	0.166104	0.683598	0.897739	FALSE	FALSE
DNMT3A	-0.116029	3.99728	0.226947	0.633797	0.878152	FALSE	FALSE
PPP1R13B	-0.116024	5.00077	0.176707	0.674219	0.894207	FALSE	FALSE
PRPF39	-0.116017	4.98212	0.133105	0.715234	0.907959	FALSE	FALSE
TYSND1	-0.116005	3.9428	0.224074	0.635953	0.878515	FALSE	FALSE
ASNS	-0.115654	5.43992	0.205412	0.650387	0.883688	FALSE	FALSE
SPPL3	-0.115618	5.17812	0.209382	0.647252	0.882342	FALSE	FALSE
KRT18P55	-0.115584	-2.13493	0.027322	0.868713	0.960665	FALSE	FALSE
CZ1P-ASNS	-0.115378	5.48353	0.203982	0.651525	0.884098	FALSE	FALSE
INSIG1	-0.115363	5.7281	0.179143	0.672111	0.892763	FALSE	FALSE
IP6K2	-0.115361	5.65201	0.173041	0.677423	0.89556	FALSE	FALSE
FAM193A	-0.115315	3.96858	0.173983	0.676596	0.895253	FALSE	FALSE
SOCS1	-0.115261	2.05258	0.0677136	0.794695	0.938042	FALSE	FALSE
GUCA2B	-0.115221	-1.88799	0.0125239	0.910894	0.974904	FALSE	FALSE
LOC101927330	-0.115185	-1.13257	0.0513129	0.820794	0.947026	FALSE	FALSE
LOC105376959	-0.115184	0.162634	0.070028	0.791296	0.936934	FALSE	FALSE
FLAD1	-0.115081	4.74189	0.240455	0.623878	0.873962	FALSE	FALSE
LOC107984850	-0.115029	-1.62591	0.0166791	0.897241	0.970673	FALSE	FALSE
EXOC7	-0.114989	5.55105	0.241169	0.623363	0.873657	FALSE	FALSE
GLIPR1	-0.114962	5.22063	0.155866	0.692991	0.902153	FALSE	FALSE
UCA1	-0.114945	5.36458	0.0570786	0.811174	0.943195	FALSE	FALSE
LGALSL-DT	-0.114912	0.117795	0.0697491	0.791702	0.936934	FALSE	FALSE
ZNF7	-0.114867	4.16794	0.20177	0.653296	0.884351	FALSE	FALSE
B9D1	-0.114842	3.60366	0.200088	0.65465	0.885177	FALSE	FALSE
BCAT1	-0.114809	3.02129	0.044234	0.833419	0.950052	FALSE	FALSE
ZSCAN21	-0.114778	2.71399	0.150311	0.698238	0.905332	FALSE	FALSE
LINC01128	-0.114749	2.28267	0.129822	0.718616	0.90977	FALSE	FALSE
GCNT3	-0.114651	4.1137	0.0724796	0.78776	0.935906	FALSE	FALSE
CERKL	-0.11465	1.85639	0.0716358	0.78897	0.936353	FALSE	FALSE
DGUOK	-0.114641	5.16376	0.140109	0.708172	0.906925	FALSE	FALSE
ATP13A4	-0.114627	-1.16103	0.0351522	0.851277	0.955445	FALSE	FALSE
ADGRE2	-0.114576	2.31088	0.0813681	0.775452	0.931926	FALSE	FALSE
ARMCX1	-0.114535	0.504038	0.0592981	0.807609	0.942463	FALSE	FALSE
CDC42BPA	-0.114508	4.87236	0.227175	0.633626	0.878152	FALSE	FALSE
SH3BGRL3	-0.114483	7.70717	0.202969	0.652335	0.884098	FALSE	FALSE
ELF5	-0.114373	1.73119	0.0333652	0.855064	0.955934	FALSE	FALSE
HERPUD2-AS1	-0.114176	2.2398	0.0874159	0.767488	0.928845	FALSE	FALSE
GCC2	-0.114168	6.7528	0.109782	0.740392	0.918813	FALSE	FALSE
SCNN1A	-0.11415	5.78175	0.117569	0.731686	0.915223	FALSE	FALSE
RNA28SN1	-0.114129	0.170348	0.0489178	0.824957	0.947576	FALSE	FALSE
VPS39	-0.114119	4.32527	0.235227	0.627675	0.875305	FALSE	FALSE
C11orf54	-0.113998	4.50461	0.221277	0.638068	0.879195	FALSE	FALSE
TLR8	-0.113944	0.177562	0.0361304	0.849247	0.955026	FALSE	FALSE
RHBDD3	-0.113924	2.60777	0.138181	0.710096	0.907301	FALSE	FALSE
SLC7A8	-0.113903	4.74235	0.0780942	0.779897	0.934031	FALSE	FALSE
CCDC112	-0.113899	4.4673	0.0927799	0.760672	0.926237	FALSE	FALSE
LOC124902931	-0.113693	0.322681	0.0514537	0.820553	0.947026	FALSE	FALSE
LNP1	-0.113644	0.432393	0.069869	0.791528	0.936934	FALSE	FALSE
RNA45SN1	-0.11358	0.200465	0.0465952	0.829097	0.948904	FALSE	FALSE
PHF19	-0.113572	4.57114	0.193063	0.660379	0.887073	FALSE	FALSE
NAGLU	-0.113545	3.98824	0.230047	0.631489	0.87733	FALSE	FALSE
SLC39A13	-0.113418	4.02208	0.202342	0.652837	0.884351	FALSE	FALSE
FAM184A	-0.113403	-1.4021	0.0360244	0.849465	0.955026	FALSE	FALSE
XPA	-0.113296	3.66149	0.134676	0.713633	0.907827	FALSE	FALSE
DNAJC2	-0.113258	6.71491	0.104871	0.746061	0.920612	FALSE	FALSE
LOC102724983	-0.113246	-0.349144	0.0301591	0.86213	0.958546	FALSE	FALSE
FHL1	-0.113245	3.40635	0.0837667	0.772256	0.930415	FALSE	FALSE
FBRS	-0.113173	5.3555	0.216715	0.641555	0.879967	FALSE	FALSE
ZNF514	-0.112737	3.88331	0.0979916	0.754253	0.923653	FALSE	FALSE
SLC40A1	-0.112722	6.27562	0.0495398	0.823866	0.947552	FALSE	FALSE
USP27X	-0.112685	1.64756	0.106294	0.744404	0.920523	FALSE	FALSE
EIF2AK2	-0.112642	6.16895	0.164225	0.685296	0.898885	FALSE	FALSE
SLC38A10	-0.112642	5.11888	0.241634	0.623028	0.873616	FALSE	FALSE
LIMK1	-0.112626	4.594	0.185621	0.666586	0.890572	FALSE	FALSE
SNHG18	-0.112593	4.30714	0.129076	0.719392	0.91019	FALSE	FALSE
KAZN	-0.112544	2.94086	0.141588	0.706707	0.906925	FALSE	FALSE
FAAP20	-0.112442	4.50444	0.212298	0.644972	0.881403	FALSE	FALSE
LOC124901304	-0.112413	-0.284521	0.0491521	0.824545	0.947576	FALSE	FALSE
LOC112268076	-0.112404	-1.27242	0.0165694	0.897577	0.970673	FALSE	FALSE
TTC3P1	-0.112338	2.76609	0.146164	0.702229	0.906458	FALSE	FALSE
TMEM60	-0.112296	3.41585	0.147699	0.700744	0.906329	FALSE	FALSE
C19orf53	-0.112188	5.61431	0.192904	0.660511	0.887073	FALSE	FALSE
PTPDC1	-0.112029	2.86066	0.11752	0.731739	0.915233	FALSE	FALSE
RAB24	-0.111972	3.9431	0.133994	0.714326	0.907827	FALSE	FALSE
SPRN	-0.111815	0.857547	0.0633603	0.801262	0.940915	FALSE	FALSE
TTC28	-0.111792	2.27687	0.109186	0.741073	0.919324	FALSE	FALSE
CSNK1G2	-0.111592	5.06359	0.201768	0.653297	0.884351	FALSE	FALSE
LOC102724859	-0.111411	-0.725203	0.029075	0.864606	0.959178	FALSE	FALSE
RNF32-DT	-0.111394	2.59057	0.0765374	0.782046	0.934399	FALSE	FALSE
UNC119	-0.111255	3.58315	0.149076	0.69942	0.905737	FALSE	FALSE
FEZ2	-0.111209	4.93671	0.177432	0.67359	0.893735	FALSE	FALSE
SECISBP2	-0.111195	5.48446	0.176335	0.674542	0.894369	FALSE	FALSE
LOC646762	-0.110803	3.43653	0.173355	0.677147	0.895253	FALSE	FALSE
NUDT13	-0.110801	1.78007	0.0858651	0.769501	0.929453	FALSE	FALSE
LOC105373880	-0.110757	-1.65483	0.0430205	0.835687	0.950814	FALSE	FALSE
C11orf65	-0.110731	0.328083	0.0649326	0.798863	0.939488	FALSE	FALSE
NDUFAF7	-0.110711	4.12338	0.134591	0.713719	0.907827	FALSE	FALSE
RAB6B	-0.110599	1.16804	0.0469907	0.828385	0.94876	FALSE	FALSE
ZCRB1	-0.110431	5.82671	0.167746	0.682123	0.896804	FALSE	FALSE
HDAC8	-0.110292	3.63901	0.168836	0.681148	0.896451	FALSE	FALSE
CDCA3	-0.110257	3.93038	0.154384	0.69438	0.903097	FALSE	FALSE
ITPRIP	-0.110254	3.39385	0.143189	0.705131	0.906925	FALSE	FALSE
NSMF	-0.110228	5.62975	0.15784	0.691153	0.90174	FALSE	FALSE
IGSF8	-0.110224	4.67013	0.169806	0.680285	0.896155	FALSE	FALSE
PPARD	-0.110198	4.30162	0.201812	0.653263	0.884351	FALSE	FALSE
SH2D3C	-0.11013	2.24564	0.0890492	0.765389	0.927896	FALSE	FALSE
GLDN	-0.110089	0.939251	0.0282689	0.866478	0.960133	FALSE	FALSE
NR2C2	-0.110049	5.15653	0.12097	0.727985	0.914112	FALSE	FALSE
LOC105372401	-0.110044	3.43073	0.134163	0.714154	0.907827	FALSE	FALSE
PSPN	-0.109967	-0.591094	0.0392782	0.842899	0.953564	FALSE	FALSE
QSOX2	-0.109854	3.44255	0.168325	0.681604	0.896624	FALSE	FALSE
CEBPZOS	-0.109672	6.12234	0.15014	0.698401	0.905332	FALSE	FALSE
CCDC12	-0.109659	4.21656	0.183208	0.668631	0.891635	FALSE	FALSE
SLC5A6	-0.109472	5.76018	0.184576	0.667469	0.891149	FALSE	FALSE
FOXA2	-0.109361	4.57637	0.122107	0.726761	0.913376	FALSE	FALSE
UBE2D3-AS1	-0.109276	-0.844925	0.0572446	0.810905	0.943195	FALSE	FALSE
LOC105375772	-0.109254	-0.491366	0.0429599	0.835801	0.950846	FALSE	FALSE
GPR162	-0.109034	-0.671905	0.0515843	0.820329	0.947026	FALSE	FALSE
POM121	-0.108914	5.51582	0.21976	0.639223	0.879549	FALSE	FALSE
ALG13	-0.108912	4.09238	0.141117	0.707173	0.906925	FALSE	FALSE
FRA10AC1	-0.108633	3.56658	0.113042	0.736707	0.916832	FALSE	FALSE
AGBL5	-0.108586	6.75991	0.149137	0.699361	0.905737	FALSE	FALSE
MESP1	-0.108546	-0.0915003	0.0369856	0.847494	0.954649	FALSE	FALSE
SCYL3	-0.108512	4.25726	0.198904	0.655607	0.885907	FALSE	FALSE
SPAG7	-0.1085	3.80749	0.184136	0.667842	0.89119	FALSE	FALSE
CDHR5_1	-0.108371	2.74344	0.0737392	0.785968	0.935674	FALSE	FALSE
TMEM72	-0.108356	-0.781815	0.0191505	0.889936	0.967874	FALSE	FALSE
LOC124900192	-0.108323	-0.14171	0.0348101	0.851994	0.955445	FALSE	FALSE
DUSP5	-0.108185	2.92338	0.0717324	0.788831	0.936351	FALSE	FALSE
PCSK5	-0.10815	2.7552	0.126133	0.722476	0.911545	FALSE	FALSE
GPRC5D-AS1	-0.108134	1.80977	0.104976	0.745938	0.920612	FALSE	FALSE
SLCO4A1	-0.108117	4.66599	0.0933501	0.759961	0.925921	FALSE	FALSE
LAMTOR5-AS1	-0.107929	-1.55287	0.0307537	0.860791	0.958134	FALSE	FALSE
MIR4641	-0.107923	-0.862049	0.0498411	0.82334	0.947483	FALSE	FALSE
HOXB-AS2	-0.107905	-0.776061	0.0485909	0.825534	0.947672	FALSE	FALSE
L3MBTL3	-0.107877	2.79605	0.124443	0.724265	0.912526	FALSE	FALSE
IER2	-0.107828	5.39221	0.16399	0.685509	0.898934	FALSE	FALSE
LOC101929638	-0.107746	-0.210417	0.0394727	0.842515	0.953459	FALSE	FALSE
GTSE1	-0.107723	3.42448	0.140702	0.707584	0.906925	FALSE	FALSE
LOC124902881	-0.10765	-1.37016	0.0359056	0.849711	0.95516	FALSE	FALSE
PMPCA	-0.107563	4.73442	0.203847	0.651633	0.884098	FALSE	FALSE
SLC2A4RG	-0.107533	4.27623	0.144422	0.703924	0.906646	FALSE	FALSE
TAF1A-AS1	-0.107524	-1.01886	0.0386703	0.844103	0.953669	FALSE	FALSE
DNASE1L1	-0.107371	4.43777	0.208341	0.648071	0.882693	FALSE	FALSE
ANKRD42-DT	-0.107324	2.71478	0.136844	0.711439	0.907649	FALSE	FALSE
PLA2G15	-0.107243	3.15515	0.115109	0.734401	0.916182	FALSE	FALSE
ZNF33A	-0.107135	5.43574	0.220217	0.638875	0.879473	FALSE	FALSE
VSIG10	-0.107044	4.82389	0.191646	0.66155	0.887763	FALSE	FALSE
SLC19A2	-0.106874	3.20431	0.125682	0.722952	0.911763	FALSE	FALSE
NVL	-0.10653	3.79651	0.179945	0.671421	0.892726	FALSE	FALSE
MVB12A	-0.106498	3.92519	0.161729	0.68757	0.899792	FALSE	FALSE
DYRK1A	-0.105987	5.17562	0.224699	0.635483	0.87823	FALSE	FALSE
PPP1R21	-0.10596	3.63805	0.179142	0.672111	0.892763	FALSE	FALSE
FCGR2A	-0.105894	4.89821	0.0487372	0.825275	0.947576	FALSE	FALSE
LRRC70	-0.105873	0.0941261	0.0437834	0.834257	0.950108	FALSE	FALSE
CRTC1	-0.105822	2.72736	0.105599	0.745212	0.920612	FALSE	FALSE
GTPBP3	-0.105744	2.8882	0.143325	0.704997	0.906925	FALSE	FALSE
SECTM1	-0.10568	2.51734	0.0550435	0.814509	0.944592	FALSE	FALSE
LOC124904889	-0.105665	0.752466	0.0486269	0.82547	0.947672	FALSE	FALSE
LOC101929977	-0.105624	-0.856288	0.039615	0.842235	0.953459	FALSE	FALSE
LOC105369957	-0.105596	0.597881	0.0651168	0.798584	0.939322	FALSE	FALSE
WDR62	-0.105571	2.94474	0.12381	0.724939	0.912526	FALSE	FALSE
LOC105375924	-0.105504	-1.72193	0.0235466	0.878044	0.963487	FALSE	FALSE
FAM3A	-0.105316	4.56516	0.144023	0.704314	0.906715	FALSE	FALSE
MTHFSD	-0.105204	3.58445	0.150211	0.698334	0.905332	FALSE	FALSE
CYP2R1	-0.105197	4.13768	0.142954	0.705362	0.906925	FALSE	FALSE
R3HDM4	-0.10518	5.71784	0.193466	0.660048	0.88706	FALSE	FALSE
PSEN2	-0.104866	2.53748	0.117085	0.732218	0.915388	FALSE	FALSE
PLAG1	-0.104826	1.99822	0.0639182	0.800407	0.940655	FALSE	FALSE
NRXN2	-0.104654	1.02323	0.0593523	0.807523	0.942463	FALSE	FALSE
DLGAP4	-0.104641	5.42709	0.197326	0.656888	0.885996	FALSE	FALSE
DERL2	-0.104613	4.24725	0.215264	0.642673	0.880327	FALSE	FALSE
MATN1-AS1	-0.104605	0.528972	0.0318793	0.858293	0.95719	FALSE	FALSE
S100PBP	-0.104584	2.94095	0.134107	0.714211	0.907827	FALSE	FALSE
LOC101929609	-0.104553	-1.32814	0.0288117	0.865215	0.959401	FALSE	FALSE
LOC105377950	-0.104363	-2.19491	0.0126015	0.91062	0.974763	FALSE	FALSE
LOC100506321	-0.10413	2.25439	0.0931706	0.760184	0.926032	FALSE	FALSE
RGS9	-0.103622	-1.29843	0.0304769	0.861412	0.958247	FALSE	FALSE
SLC5A10	-0.103579	2.41917	0.104944	0.745976	0.920612	FALSE	FALSE
TRMT61A	-0.103518	3.96104	0.137348	0.710931	0.907649	FALSE	FALSE
TENT4A	-0.103497	4.44172	0.0745258	0.784858	0.935541	FALSE	FALSE
HIVEP2-DT	-0.103471	-1.64718	0.0256359	0.872793	0.9612	FALSE	FALSE
TPTE2P1	-0.103433	-0.369014	0.0136279	0.907067	0.972852	FALSE	FALSE
COP1	-0.103372	5.48644	0.15001	0.698525	0.905332	FALSE	FALSE
ARHGEF6	-0.103338	2.5257	0.0671563	0.795523	0.938417	FALSE	FALSE
POLB	-0.103121	3.82961	0.134336	0.713978	0.907827	FALSE	FALSE
PTPN23	-0.103107	5.2846	0.194707	0.659028	0.886528	FALSE	FALSE
HYLS1	-0.102969	2.26758	0.102788	0.74851	0.921391	FALSE	FALSE
TTC7B	-0.102952	2.43419	0.0954361	0.757377	0.924809	FALSE	FALSE
MIR7109	-0.102944	-1.58213	0.0261529	0.871527	0.961069	FALSE	FALSE
MLANA	-0.102914	-1.73353	0.0299307	0.862648	0.958914	FALSE	FALSE
HERC1	-0.102738	3.71062	0.145477	0.702896	0.906574	FALSE	FALSE
ALDH3A2	-0.102645	5.38582	0.193171	0.66029	0.88706	FALSE	FALSE
OXA1L-DT	-0.102637	-1.34748	0.0281908	0.866661	0.960133	FALSE	FALSE
HIRIP3	-0.102602	3.03096	0.106239	0.744468	0.920523	FALSE	FALSE
NOCT	-0.102483	1.52639	0.0807073	0.776341	0.932138	FALSE	FALSE
MGME1	-0.102462	3.75818	0.162273	0.687073	0.899487	FALSE	FALSE
GNG13	-0.102457	0.103677	0.0283105	0.866381	0.960133	FALSE	FALSE
HS3ST1	-0.102335	3.1689	0.0792224	0.778354	0.933399	FALSE	FALSE
CLEC4A	-0.102204	0.12583	0.0543251	0.815701	0.945065	FALSE	FALSE
LOC124903522	-0.102107	-1.18104	0.0228874	0.87975	0.963765	FALSE	FALSE
AKAP1	-0.102089	6.25672	0.170322	0.679826	0.896135	FALSE	FALSE
ZNF134	-0.102067	1.4919	0.073946	0.785676	0.935598	FALSE	FALSE
SLC38A2	-0.102024	5.89507	0.157544	0.691428	0.901872	FALSE	FALSE
CTSH	-0.10198	6.1712	0.0701685	0.791092	0.936934	FALSE	FALSE
EVA1A	-0.101968	2.7231	0.10672	0.74391	0.920227	FALSE	FALSE
SUPT5H	-0.10194	5.59641	0.171107	0.67913	0.896135	FALSE	FALSE
ZNF578	-0.101817	-1.67156	0.0330825	0.855672	0.956074	FALSE	FALSE
TERF2IP	-0.1018	5.23365	0.199183	0.655381	0.885755	FALSE	FALSE
FARP2	-0.101774	3.88064	0.112977	0.73678	0.916832	FALSE	FALSE
SEMA6A-AS1	-0.10174	-0.584761	0.0348704	0.851867	0.955445	FALSE	FALSE
LOC389831_1	-0.101736	-0.332615	0.0576478	0.810253	0.943195	FALSE	FALSE
LOC124904609	-0.101688	-1.38185	0.0248329	0.874784	0.962173	FALSE	FALSE
TTLL4	-0.101685	4.30929	0.181593	0.670008	0.892432	FALSE	FALSE
SMARCA4	-0.101675	6.51294	0.149789	0.698737	0.905434	FALSE	FALSE
SLC39A14	-0.101649	5.74472	0.101604	0.749913	0.921578	FALSE	FALSE
TRMT112	-0.101189	6.08178	0.165295	0.684327	0.898191	FALSE	FALSE
RNF123	-0.101138	4.72403	0.181774	0.669853	0.89241	FALSE	FALSE
LOC124900418	-0.101061	5.02901	0.0445865	0.832766	0.949994	FALSE	FALSE
NCSTN	-0.101044	5.98175	0.112041	0.737833	0.917194	FALSE	FALSE
SLC39A3	-0.100954	3.73576	0.139955	0.708326	0.906925	FALSE	FALSE
LOC124903773	-0.100873	-1.45002	0.0290287	0.864713	0.959178	FALSE	FALSE
LOC105375434	-0.100816	-0.749383	0.0288139	0.865209	0.959401	FALSE	FALSE
TNFSF13	-0.100708	4.38941	0.110365	0.739729	0.918269	FALSE	FALSE
LRRC23	-0.100674	1.58509	0.0673666	0.79521	0.938157	FALSE	FALSE
LOC124903313	-0.100502	-0.736092	0.0556534	0.813503	0.944335	FALSE	FALSE
SAMD4B	-0.100476	5.67706	0.15815	0.690865	0.90174	FALSE	FALSE
TTC9	-0.100211	2.52121	0.0337525	0.854234	0.955934	FALSE	FALSE
LOC124902153	-0.100181	-0.309012	0.0168876	0.896604	0.970468	FALSE	FALSE
SAP30-DT	-0.10012	-0.839155	0.0487423	0.825266	0.947576	FALSE	FALSE
RAPGEF3	-0.1001	1.01609	0.0503334	0.822484	0.947346	FALSE	FALSE
RAP1GAP	-0.100087	3.67257	0.0632159	0.801483	0.941002	FALSE	FALSE
LOC124905091	-0.100072	-0.904246	0.0371253	0.84721	0.954504	FALSE	FALSE
LOC101927344	-0.100035	1.19446	0.0474323	0.827593	0.948458	FALSE	FALSE
ITPA	-0.0996741	4.67117	0.195701	0.658213	0.886152	FALSE	FALSE
FMC1	-0.0995911	2.54166	0.108269	0.742124	0.919649	FALSE	FALSE
YBEY	-0.0995655	2.91307	0.101923	0.749535	0.921571	FALSE	FALSE
AP1M1	-0.0995567	3.94438	0.139096	0.709181	0.907012	FALSE	FALSE
CDH7	-0.0991722	0.129103	0.00933924	0.923012	0.97797	FALSE	FALSE
NECTIN4	-0.0991711	2.45197	0.0764154	0.782215	0.934399	FALSE	FALSE
LOC124904760	-0.0990125	-0.102433	0.0141406	0.905343	0.972311	FALSE	FALSE
NLRX1	-0.0989725	2.15872	0.0799563	0.777357	0.93305	FALSE	FALSE
LOC101929444	-0.0988408	-1.00084	0.0295364	0.863546	0.959062	FALSE	FALSE
DUSP23	-0.0986292	4.55678	0.146591	0.701815	0.906458	FALSE	FALSE
CWC22	-0.0982568	4.80947	0.0943974	0.758659	0.925382	FALSE	FALSE
TBC1D30	-0.0982363	3.48801	0.125904	0.722717	0.911691	FALSE	FALSE
SERPINB9	-0.0982173	4.32775	0.152362	0.696288	0.903978	FALSE	FALSE
PTN	-0.0981068	0.625355	0.0331771	0.855468	0.956074	FALSE	FALSE
ARHGEF25	-0.0980849	1.31225	0.0331806	0.855461	0.956074	FALSE	FALSE
PTMAP11	-0.0980661	-0.826316	0.0383329	0.844776	0.953915	FALSE	FALSE
DPH6	-0.0980648	3.08103	0.0988845	0.753172	0.923423	FALSE	FALSE
LINC00543	-0.0978768	2.12638	0.078121	0.77986	0.934031	FALSE	FALSE
LINC02416	-0.0978082	-1.94184	0.0256218	0.872827	0.9612	FALSE	FALSE
LOC105370384	-0.0977518	2.04548	0.0844146	0.771402	0.929965	FALSE	FALSE
STC2	-0.0977449	5.02154	0.13527	0.71303	0.907781	FALSE	FALSE
KCNMB4	-0.0977372	2.42794	0.0452904	0.831471	0.949434	FALSE	FALSE
MAGI2	-0.0977064	1.11373	0.0462369	0.829746	0.949142	FALSE	FALSE
SP2-AS1	-0.0976318	0.886587	0.0606628	0.805451	0.942167	FALSE	FALSE
CD38	-0.0975456	1.32042	0.0221406	0.881714	0.964396	FALSE	FALSE
LOC102725231	-0.0974586	-0.709737	0.0139015	0.906143	0.972552	FALSE	FALSE
CREB3L4	-0.0973813	3.50719	0.114198	0.735415	0.916549	FALSE	FALSE
ATAD2B	-0.0972909	3.75963	0.0635283	0.801004	0.940869	FALSE	FALSE
PUSL1	-0.097179	3.00746	0.105012	0.745896	0.920612	FALSE	FALSE
CREG1	-0.0971007	6.75122	0.0669756	0.795792	0.938573	FALSE	FALSE
FXYD3	-0.0970686	7.52573	0.0601798	0.806212	0.942167	FALSE	FALSE
ERCC2	-0.0969451	3.45796	0.123414	0.72536	0.912776	FALSE	FALSE
KRT19	-0.0968797	8.22849	0.0677163	0.794691	0.938042	FALSE	FALSE
TFB1M	-0.0968748	3.71427	0.1058	0.744977	0.920596	FALSE	FALSE
POC5	-0.0968489	2.99475	0.0855462	0.769918	0.929453	FALSE	FALSE
NCR3LG1	-0.0966674	5.31354	0.0656508	0.797778	0.939168	FALSE	FALSE
LOC101928421	-0.0966264	-0.696314	0.0270278	0.869415	0.960665	FALSE	FALSE
RBM34	-0.0965807	4.72194	0.173513	0.677009	0.895253	FALSE	FALSE
LGR6	-0.0965494	3.38276	0.0703415	0.79084	0.936934	FALSE	FALSE
RNF113A	-0.0965175	3.38222	0.11652	0.73284	0.915773	FALSE	FALSE
MFF-DT	-0.0964257	-1.76823	0.027011	0.869455	0.960665	FALSE	FALSE
DYRK4	-0.096385	3.72061	0.142447	0.705861	0.906925	FALSE	FALSE
ZMYM3	-0.0963254	4.09415	0.146216	0.702178	0.906458	FALSE	FALSE
RGL1	-0.0963068	2.83649	0.067918	0.794393	0.937955	FALSE	FALSE
LOC124908047	-0.0961047	-0.576874	0.0400751	0.841334	0.95335	FALSE	FALSE
TSPAN3	-0.0959182	7.44587	0.138123	0.710154	0.907301	FALSE	FALSE
PIGG	-0.0959139	3.74943	0.136898	0.711385	0.907649	FALSE	FALSE
PRMT7	-0.0959132	4.63006	0.124415	0.724295	0.912526	FALSE	FALSE
RCE1	-0.0958092	3.60112	0.140942	0.707347	0.906925	FALSE	FALSE
PLXNB2	-0.0957684	6.48888	0.12609	0.722521	0.911545	FALSE	FALSE
NT5M	-0.0957015	-0.351193	0.0445447	0.832843	0.949994	FALSE	FALSE
CD163L1	-0.0956514	1.07305	0.0391323	0.843187	0.953564	FALSE	FALSE
THBD	-0.0955737	2.69678	0.0490301	0.82476	0.947576	FALSE	FALSE
ZNF818P	-0.0953707	1.86495	0.0558036	0.813256	0.944209	FALSE	FALSE
CENPM	-0.0953183	2.8398	0.0904736	0.763576	0.926889	FALSE	FALSE
METTL26	-0.0951732	5.62329	0.104787	0.746159	0.920612	FALSE	FALSE
PEX14	-0.0951079	3.6159	0.140851	0.707437	0.906925	FALSE	FALSE
ZNF808	-0.0950955	2.63631	0.0779994	0.780027	0.934031	FALSE	FALSE
LOC105372664	-0.0950469	0.758543	0.0476029	0.827288	0.948238	FALSE	FALSE
QTRT1	-0.0950333	4.58451	0.128588	0.719901	0.910334	FALSE	FALSE
DENND1C	-0.0950272	3.98327	0.0922435	0.761344	0.926321	FALSE	FALSE
METTL23	-0.0950085	3.8659	0.115909	0.733514	0.916048	FALSE	FALSE
ARL6IP4	-0.0949268	5.87886	0.153481	0.695231	0.903441	FALSE	FALSE
TCHP	-0.0947839	3.69474	0.129164	0.7193	0.91019	FALSE	FALSE
WFDC21P	-0.0947824	-0.701194	0.0163446	0.898271	0.970678	FALSE	FALSE
PRDM11	-0.0947736	2.96092	0.10216	0.749253	0.921571	FALSE	FALSE
MST1R	-0.0947033	4.84686	0.0856885	0.769732	0.929453	FALSE	FALSE
CFAP58-DT	-0.0944964	-1.5697	0.0284695	0.86601	0.959888	FALSE	FALSE
LOC124907875	-0.094431	-1.92759	0.0168595	0.89669	0.970471	FALSE	FALSE
LOC105375490	-0.0943992	-0.118874	0.0343416	0.852982	0.955503	FALSE	FALSE
LINC01124	-0.094328	0.126304	0.0226958	0.880251	0.963765	FALSE	FALSE
MIR6761	-0.0942453	1.68852	0.0455692	0.830961	0.949434	FALSE	FALSE
PABPC1	-0.0941862	10.9341	0.0920509	0.761586	0.926522	FALSE	FALSE
LOC102723340	-0.0941672	4.23582	0.097652	0.754666	0.923924	FALSE	FALSE
SDF2L1	-0.0941337	3.31368	0.118386	0.730792	0.914764	FALSE	FALSE
LOC124903774	-0.0941088	0.598213	0.0359628	0.849592	0.955086	FALSE	FALSE
ZDHHC24	-0.0940107	3.74973	0.134268	0.714047	0.907827	FALSE	FALSE
MFSD10	-0.0938874	4.78762	0.173949	0.676626	0.895253	FALSE	FALSE
GPR89B	-0.0938472	1.51775	0.0685755	0.793422	0.93756	FALSE	FALSE
MINDY2	-0.0936662	3.56114	0.0881168	0.766585	0.928319	FALSE	FALSE
CEP250	-0.0935751	4.55222	0.120336	0.72867	0.914189	FALSE	FALSE
FAM222B	-0.0935467	4.58588	0.152658	0.696008	0.903786	FALSE	FALSE
LINC00938	-0.093528	2.54622	0.0752348	0.783862	0.93525	FALSE	FALSE
CERS5	-0.0935168	4.26398	0.136435	0.711851	0.907777	FALSE	FALSE
LOC100129203	-0.093516	-1.06631	0.0386954	0.844053	0.953669	FALSE	FALSE
IPO9	-0.0934621	5.58227	0.162167	0.687169	0.899502	FALSE	FALSE
FHOD1	-0.0934073	3.39089	0.0770302	0.781363	0.934214	FALSE	FALSE
ARHGEF5	-0.0933224	-1.99065	0.00952489	0.922253	0.977917	FALSE	FALSE
ZNF787	-0.0932815	4.30896	0.139682	0.708598	0.906946	FALSE	FALSE
MXRA8	-0.0932231	3.75929	0.0551938	0.81426	0.944489	FALSE	FALSE
HECTD3	-0.0932034	5.28608	0.154952	0.693848	0.902811	FALSE	FALSE
STX10	-0.0931882	4.85202	0.174762	0.675914	0.895009	FALSE	FALSE
DCAF4	-0.0929945	3.10869	0.100813	0.750856	0.922086	FALSE	FALSE
WFDC10B	-0.0929919	-0.0794349	0.0261835	0.871453	0.961069	FALSE	FALSE
COL10A1	-0.0928895	3.56668	0.0142188	0.905083	0.972311	FALSE	FALSE
SNHG3	-0.0927589	5.24004	0.0743779	0.785066	0.935579	FALSE	FALSE
HAUS5	-0.0927276	3.61685	0.0900776	0.764079	0.927308	FALSE	FALSE
USP42	-0.0927254	4.4995	0.0811761	0.77571	0.931943	FALSE	FALSE
CASP8	-0.0926808	5.55803	0.0908857	0.763054	0.926889	FALSE	FALSE
LINC02701	-0.0926673	-0.974394	0.0312484	0.859687	0.957527	FALSE	FALSE
NEK9	-0.0926258	4.55636	0.163373	0.68607	0.898934	FALSE	FALSE
FBXO41	-0.0925412	3.7544	0.0725855	0.787609	0.935906	FALSE	FALSE
LOC124903104	-0.09251	-1.61592	0.0239813	0.876933	0.963001	FALSE	FALSE
PHF14	-0.0924523	6.1071	0.0783148	0.779594	0.934031	FALSE	FALSE
LOC124902675	-0.0924148	0.660921	0.0245323	0.875538	0.962396	FALSE	FALSE
APH1B	-0.0923895	1.98572	0.0610645	0.804821	0.94207	FALSE	FALSE
RGS10	-0.0923285	3.52892	0.104623	0.746351	0.920762	FALSE	FALSE
PPAN	-0.0922273	4.16054	0.143536	0.704791	0.906925	FALSE	FALSE
KHSRP	-0.0922242	6.95234	0.121349	0.727576	0.913766	FALSE	FALSE
RWDD1	-0.0921758	6.1362	0.118787	0.730354	0.914554	FALSE	FALSE
SMCO2	-0.0919792	2.13339	0.0600243	0.806458	0.942167	FALSE	FALSE
LINC02117	-0.0919449	-2.61537	0.006616	0.935173	0.980421	FALSE	FALSE
LOC105371264	-0.0918803	-1.1874	0.0308981	0.860468	0.95805	FALSE	FALSE
B4GALNT4	-0.0918079	2.70778	0.027538	0.8682	0.96066	FALSE	FALSE
ELAC2	-0.0917629	4.92412	0.131186	0.717205	0.909175	FALSE	FALSE
MUS81	-0.0917252	3.99719	0.119703	0.729356	0.914189	FALSE	FALSE
DDX41	-0.091724	5.56626	0.154096	0.694651	0.903242	FALSE	FALSE
HSPB8	-0.0916988	1.89266	0.0282887	0.866432	0.960133	FALSE	FALSE
LOC105372859	-0.0916558	1.52763	0.041423	0.838724	0.952123	FALSE	FALSE
ZBTB46	-0.0916503	1.63736	0.0634827	0.801074	0.940869	FALSE	FALSE
TTC21A	-0.091594	0.923215	0.0516547	0.820209	0.947026	FALSE	FALSE
TMEM255B	-0.0915732	3.73038	0.0782798	0.779642	0.934031	FALSE	FALSE
LOC118567325	-0.0915093	-0.381279	0.0356931	0.850151	0.955189	FALSE	FALSE
PSMD1	-0.0914848	7.04307	0.063039	0.801756	0.941105	FALSE	FALSE
MED12	-0.0914625	4.35994	0.129846	0.718592	0.90977	FALSE	FALSE
FANCI	-0.091231	5.33393	0.135285	0.713014	0.907781	FALSE	FALSE
IGLC3	-0.0911946	5.64758	0.0090231	0.924323	0.97797	FALSE	FALSE
PRR7-AS1	-0.0910745	-0.702256	0.0172625	0.895469	0.97006	FALSE	FALSE
TMEM131L	-0.0909005	2.80954	0.084211	0.77167	0.930074	FALSE	FALSE
SIK2	-0.0908942	4.20426	0.116645	0.732702	0.915765	FALSE	FALSE
LOC122539214	-0.0907265	-0.433199	0.0440037	0.833847	0.950108	FALSE	FALSE
C12orf60	-0.0907254	3.669	0.109432	0.740792	0.919101	FALSE	FALSE
ZSCAN16	-0.0907017	3.17173	0.102955	0.748311	0.921391	FALSE	FALSE
RNF214	-0.0906818	3.9806	0.103042	0.748209	0.921391	FALSE	FALSE
FBXO6	-0.0906609	2.50498	0.0708874	0.790049	0.936652	FALSE	FALSE
STK24-AS1	-0.0906215	-0.657418	0.0291931	0.864334	0.959178	FALSE	FALSE
PGBD3	-0.0906081	0.565594	0.0587664	0.808456	0.942542	FALSE	FALSE
RIPOR3	-0.0905011	0.386969	0.0242606	0.876224	0.962645	FALSE	FALSE
LOC124904761	-0.0903749	-0.509863	0.0229746	0.879523	0.963765	FALSE	FALSE
ACYP2	-0.0903677	2.30174	0.0796794	0.777732	0.933259	FALSE	FALSE
LOC145474	-0.0903462	0.774319	0.00847899	0.926633	0.97808	FALSE	FALSE
CARS1_1	-0.0903264	2.36624	0.0581044	0.809517	0.943078	FALSE	FALSE
RUSF1	-0.0902968	5.68099	0.11567	0.733779	0.916048	FALSE	FALSE
EXOSC2	-0.0902859	4.14208	0.141726	0.706571	0.906925	FALSE	FALSE
MILIP	-0.090279	1.15161	0.0590601	0.807988	0.942542	FALSE	FALSE
CBX6	-0.0901282	3.11644	0.0444623	0.832996	0.949994	FALSE	FALSE
SRRM3	-0.0899971	1.98312	0.0328951	0.856077	0.956284	FALSE	FALSE
PGC	-0.0899772	-1.59797	0.0095032	0.922342	0.977917	FALSE	FALSE
PHRF1	-0.0898591	-2.22646	0.0105688	0.918118	0.976415	FALSE	FALSE
REEP4	-0.089837	3.60866	0.114025	0.735607	0.916549	FALSE	FALSE
LOC107984275	-0.0898276	-1.40284	0.0341544	0.853379	0.955503	FALSE	FALSE
SLC25A53	-0.0897037	-0.117782	0.0218251	0.882553	0.964954	FALSE	FALSE
PIWIL4	-0.0896487	2.4861	0.0492115	0.824441	0.947576	FALSE	FALSE
SPATA33	-0.0893953	2.38933	0.0548497	0.81483	0.94467	FALSE	FALSE
ZDHHC14	-0.0893074	2.77361	0.0913682	0.762445	0.926889	FALSE	FALSE
LOC124901040	-0.0892697	-1.58272	0.0159616	0.899464	0.970893	FALSE	FALSE
DALRD3	-0.0891986	5.21977	0.126456	0.722136	0.91152	FALSE	FALSE
TRPS1	-0.089171	1.41849	0.0296529	0.86328	0.959062	FALSE	FALSE
RNF223	-0.0890608	0.825264	0.0325782	0.856765	0.956477	FALSE	FALSE
TMED6	-0.089039	0.251268	0.0397768	0.841918	0.953459	FALSE	FALSE
INVS	-0.0889785	3.43653	0.119752	0.729303	0.914189	FALSE	FALSE
ZNF23	-0.0889585	3.24629	0.0758111	0.783056	0.935004	FALSE	FALSE
CD79A	-0.0889523	1.34014	0.0126599	0.910414	0.974696	FALSE	FALSE
CCDC34	-0.088933	5.45135	0.0557427	0.813356	0.944218	FALSE	FALSE
ZNF69	-0.0889279	3.24416	0.113263	0.736459	0.916832	FALSE	FALSE
IFT20	-0.0889059	3.33351	0.096574	0.75598	0.924262	FALSE	FALSE
GGCX	-0.0888604	4.92842	0.146814	0.701599	0.906458	FALSE	FALSE
TRADD	-0.0888574	3.23861	0.114034	0.735597	0.916549	FALSE	FALSE
RASAL2	-0.0887904	4.45328	0.0859067	0.769447	0.929453	FALSE	FALSE
LOC107984352	-0.0887156	-0.169389	0.0231772	0.878997	0.963622	FALSE	FALSE
BCL2L1	-0.0887009	6.45519	0.0532953	0.817425	0.946121	FALSE	FALSE
EP300	-0.0886973	5.23913	0.106514	0.744148	0.92035	FALSE	FALSE
NUP62	-0.0885923	5.49221	0.134047	0.714273	0.907827	FALSE	FALSE
NOS3	-0.0883268	3.59916	0.112433	0.737391	0.916968	FALSE	FALSE
TRNG	-0.0882328	6.62658	0.0142945	0.904832	0.972223	FALSE	FALSE
PGBD1	-0.0881127	0.789923	0.0361932	0.849117	0.955026	FALSE	FALSE
LOC124903028	-0.0879748	-0.759691	0.0203163	0.886657	0.966942	FALSE	FALSE
ZNF524	-0.0878951	3.13627	0.0891676	0.765238	0.927866	FALSE	FALSE
CXCR5	-0.0878651	3.3812	0.0743407	0.785119	0.935579	FALSE	FALSE
MBD1	-0.0877925	4.30802	0.137025	0.711257	0.907649	FALSE	FALSE
NBEAL1	-0.0877147	7.60807	0.0610503	0.804843	0.94207	FALSE	FALSE
WDR90	-0.0877113	3.80435	0.059338	0.807545	0.942463	FALSE	FALSE
IMP3	-0.0876989	4.52251	0.145213	0.703153	0.906574	FALSE	FALSE
LOC102724382	-0.0876872	-1.63566	0.00733075	0.931769	0.979329	FALSE	FALSE
LOC124900193	-0.087575	1.19498	0.01955	0.888801	0.96731	FALSE	FALSE
LIPE-AS1	-0.0875354	-0.103989	0.0457574	0.830617	0.949434	FALSE	FALSE
RPL27A	-0.0874951	8.93554	0.0849754	0.770665	0.929792	FALSE	FALSE
LOC105377265	-0.087365	0.269072	0.0288719	0.865075	0.959401	FALSE	FALSE
MACO1	-0.0872784	4.31159	0.14747	0.700965	0.906329	FALSE	FALSE
SEC24B-AS1	-0.0872023	-1.07168	0.0307174	0.860872	0.958134	FALSE	FALSE
FAM13C	-0.0871688	0.91698	0.0451037	0.831814	0.94969	FALSE	FALSE
KLHL3	-0.0871359	1.29419	0.0384074	0.844627	0.953852	FALSE	FALSE
SEC61B	-0.0870976	5.99169	0.114963	0.734563	0.916198	FALSE	FALSE
PKD1P3-NPIPA1	-0.0870946	-2.03102	0.0195298	0.888858	0.96731	FALSE	FALSE
RABGAP1L	-0.086981	4.97725	0.11207	0.737799	0.917194	FALSE	FALSE
LOC107987020	-0.0869677	0.259033	0.0362637	0.848972	0.955026	FALSE	FALSE
PHKG1	-0.0868758	3.98576	0.115896	0.733529	0.916048	FALSE	FALSE
PDCD6P1	-0.0868003	1.8526	0.0267172	0.870161	0.960796	FALSE	FALSE
ZNF469	-0.0867215	1.33196	0.0143743	0.904568	0.972223	FALSE	FALSE
ANKHD1-EIF4EBP3	-0.0866792	7.13263	0.0628215	0.802091	0.941229	FALSE	FALSE
METTL25	-0.0865708	1.92187	0.0683358	0.793775	0.937679	FALSE	FALSE
ICAM2	-0.0865099	2.39749	0.0605958	0.805557	0.942167	FALSE	FALSE
UQCC2	-0.0864619	4.55184	0.0665143	0.796481	0.938867	FALSE	FALSE
BLOC1S1-RDH5	-0.0863757	4.92773	0.133483	0.714848	0.907959	FALSE	FALSE
SSR2	-0.0863108	7.04651	0.0713262	0.789416	0.936502	FALSE	FALSE
BLOC1S1	-0.0861492	5.40457	0.116046	0.733363	0.916048	FALSE	FALSE
SRSF6	-0.0861191	6.79528	0.11723	0.732059	0.915388	FALSE	FALSE
MBIP	-0.0861039	3.5624	0.104547	0.74644	0.920762	FALSE	FALSE
ZNF264	-0.0860395	2.18961	0.0530525	0.817834	0.946121	FALSE	FALSE
ZNF426	-0.0859705	3.07709	0.0996273	0.752277	0.922987	FALSE	FALSE
CYP4F24P	-0.085758	-1.7255	0.00972782	0.921432	0.977572	FALSE	FALSE
LOC105375336	-0.0857354	-0.960626	0.00888828	0.924889	0.97797	FALSE	FALSE
TH	-0.0856805	1.28454	0.0185827	0.891569	0.968615	FALSE	FALSE
ACVR2A	-0.0855671	3.43537	0.0783139	0.779595	0.934031	FALSE	FALSE
ARSD-AS1	-0.0855575	4.35754	0.101184	0.750414	0.921936	FALSE	FALSE
RAMAC	-0.0855282	1.18908	0.0501355	0.822828	0.947346	FALSE	FALSE
PHF2	-0.0853292	4.05416	0.128916	0.719558	0.910256	FALSE	FALSE
GABPB1-AS1	-0.0852269	2.57516	0.0670929	0.795617	0.938421	FALSE	FALSE
LOC107987102	-0.085192	-0.784089	0.0395049	0.842452	0.953459	FALSE	FALSE
LOC100506639	-0.0850626	0.011546	0.0453414	0.831377	0.949434	FALSE	FALSE
TBCD_1	-0.0849936	1.45975	0.0501702	0.822767	0.947346	FALSE	FALSE
FANCA	-0.0849878	4.47143	0.0871596	0.76782	0.92895	FALSE	FALSE
RANGAP1	-0.0848658	5.34695	0.106716	0.743914	0.920227	FALSE	FALSE
LOC124905279	-0.0847898	-0.662702	0.0245901	0.875393	0.962396	FALSE	FALSE
LOC124903548	-0.0847323	1.34635	0.0570309	0.811252	0.943195	FALSE	FALSE
SSR4P1	-0.084729	-1.77517	0.0248184	0.87482	0.962173	FALSE	FALSE
TCN1	-0.0846839	0.653186	0.00785872	0.929361	0.978824	FALSE	FALSE
AK4	-0.0845837	4.26581	0.0751371	0.783999	0.93525	FALSE	FALSE
TMEM214	-0.084479	6.1929	0.0636302	0.800848	0.940849	FALSE	FALSE
ESRP2	-0.0843718	5.34606	0.0722284	0.788119	0.93606	FALSE	FALSE
LOC102724322	-0.0843065	-0.653019	0.0314003	0.85935	0.957456	FALSE	FALSE
TNS1	-0.08427	5.10702	0.0341439	0.853401	0.955503	FALSE	FALSE
TOMM40L	-0.0842681	2.71193	0.0782105	0.779737	0.934031	FALSE	FALSE
LOC124900165	-0.0842235	0.652198	0.0466423	0.829013	0.948904	FALSE	FALSE
DDX58	-0.0840809	3.4217	0.0976093	0.754718	0.923932	FALSE	FALSE
EXOC3L2	-0.0840792	1.29982	0.0510969	0.821166	0.947091	FALSE	FALSE
ZRANB1	-0.0838708	5.03563	0.10703	0.743552	0.920001	FALSE	FALSE
SYMPK	-0.0838336	5.07303	0.127805	0.720718	0.910838	FALSE	FALSE
ATP6AP1L	-0.0838094	0.658368	0.0416196	0.838347	0.951906	FALSE	FALSE
LINC01569	-0.0837423	0.592794	0.0274752	0.868349	0.96066	FALSE	FALSE
LINC01770	-0.0836017	0.0606413	0.0192703	0.889594	0.967742	FALSE	FALSE
ZMYM6	-0.0835933	3.50895	0.0665014	0.796501	0.938867	FALSE	FALSE
LOC105371505	-0.0832665	-0.988281	0.0258115	0.872362	0.961069	FALSE	FALSE
LOC124901891	-0.0832581	0.835693	0.0316376	0.858825	0.957421	FALSE	FALSE
ST3GAL3	-0.0832057	1.24837	0.0525904	0.818616	0.946122	FALSE	FALSE
MEIKIN	-0.0829386	-2.41294	0.0101701	0.919672	0.976943	FALSE	FALSE
PPP4R3A	-0.0828801	5.05846	0.108304	0.742083	0.919649	FALSE	FALSE
LINC02535	-0.0828747	1.97996	0.0281225	0.866821	0.960133	FALSE	FALSE
SNORA73B	-0.0828112	-1.04972	0.0235648	0.877997	0.963487	FALSE	FALSE
KAT8	-0.0827917	3.97507	0.0986815	0.753418	0.923436	FALSE	FALSE
ERCC3	-0.0827396	4.46948	0.0979454	0.754309	0.923653	FALSE	FALSE
HS1BP3	-0.0826942	3.84861	0.0589642	0.808141	0.942542	FALSE	FALSE
SIGLEC12	-0.082596	1.09714	0.0090994	0.924004	0.97797	FALSE	FALSE
ADK	-0.0820565	4.77454	0.105505	0.745321	0.920612	FALSE	FALSE
PHLDB2	-0.0820111	2.271	0.0194613	0.889052	0.967357	FALSE	FALSE
NT5DC2	-0.0820053	5.37848	0.109066	0.74121	0.919327	FALSE	FALSE
BTBD6	-0.0819452	3.90554	0.100341	0.751421	0.922324	FALSE	FALSE
AP2A2_1	-0.0817758	1.00838	0.0148822	0.902905	0.972223	FALSE	FALSE
HSD11B1L	-0.0817332	0.986875	0.0465312	0.829213	0.948904	FALSE	FALSE
C6orf132	-0.0816629	4.90243	0.116231	0.733159	0.915945	FALSE	FALSE
GTPBP1	-0.0816371	5.27217	0.11509	0.734422	0.916182	FALSE	FALSE
EMSLR	-0.0816188	2.33038	0.0468527	0.828633	0.948824	FALSE	FALSE
LINC02967	-0.0815608	3.31459	0.0490908	0.824653	0.947576	FALSE	FALSE
ANKS6	-0.0815318	4.39491	0.129219	0.719244	0.91019	FALSE	FALSE
CCND1	-0.0814563	7.03335	0.0772234	0.781096	0.934214	FALSE	FALSE
SPDYE12	-0.0814269	-0.591345	0.0288704	0.865079	0.959401	FALSE	FALSE
ATXN2L	-0.0812717	5.82648	0.105531	0.745291	0.920612	FALSE	FALSE
LOC124901232	-0.0811933	2.63624	0.027297	0.868772	0.960665	FALSE	FALSE
PSENEN	-0.0811781	5.0941	0.103041	0.748211	0.921391	FALSE	FALSE
PUM3	-0.0811063	5.45341	0.119474	0.729606	0.914189	FALSE	FALSE
TP73	-0.0810734	0.799795	0.0209858	0.884818	0.966038	FALSE	FALSE
LOC112268170	-0.0810578	6.99829	0.0968496	0.755643	0.924126	FALSE	FALSE
LOC105377134	-0.081006	-0.915051	0.00619012	0.937289	0.980843	FALSE	FALSE
PAPPA	-0.080861	2.72282	0.0231232	0.879137	0.963658	FALSE	FALSE
ECI1	-0.0806318	4.1197	0.097326	0.755063	0.924017	FALSE	FALSE
POGLUT1	-0.0806245	4.06183	0.0796583	0.777761	0.933259	FALSE	FALSE
HCFC1R1	-0.0806236	4.01867	0.114942	0.734587	0.916198	FALSE	FALSE
LOC112268227	-0.0805948	-1.26657	0.0149035	0.902836	0.972223	FALSE	FALSE
CCDC24	-0.0805744	2.99009	0.0698921	0.791494	0.936934	FALSE	FALSE
KIF27	-0.0805613	2.70201	0.0574294	0.810606	0.943195	FALSE	FALSE
SPG11	-0.080544	4.92946	0.106584	0.744068	0.920306	FALSE	FALSE
NEU3	-0.0804702	3.02237	0.0884125	0.766205	0.928081	FALSE	FALSE
MRPL45	-0.080349	-0.174844	0.0173317	0.895261	0.97006	FALSE	FALSE
JMJD1C	-0.0803182	5.55552	0.0570766	0.811178	0.943195	FALSE	FALSE
CAD	-0.0803131	5.37776	0.119471	0.729609	0.914189	FALSE	FALSE
RAVER1	-0.0802532	5.94018	0.113066	0.73668	0.916832	FALSE	FALSE
ATXN2	-0.080219	4.75736	0.0972922	0.755104	0.924017	FALSE	FALSE
APOL6	-0.0802168	6.00623	0.086432	0.768763	0.929289	FALSE	FALSE
PLCD4	-0.0800904	1.13852	0.0308478	0.86058	0.95805	FALSE	FALSE
KPNA5	-0.0798747	2.28635	0.0404554	0.840593	0.953082	FALSE	FALSE
CYBC1	-0.0798616	4.26707	0.122991	0.725813	0.912958	FALSE	FALSE
ZNF233	-0.0798588	0.230707	0.0339718	0.853767	0.955685	FALSE	FALSE
LAD1	-0.0798285	6.75684	0.0697727	0.791668	0.936934	FALSE	FALSE
ZNF165	-0.0798259	2.87043	0.0745597	0.78481	0.935538	FALSE	FALSE
SNHG20	-0.079757	2.27719	0.0604132	0.805844	0.942167	FALSE	FALSE
NR2C2AP	-0.0797465	4.02838	0.0984035	0.753754	0.923436	FALSE	FALSE
LOC124909485	-0.0797198	4.36986	0.0726393	0.787532	0.935903	FALSE	FALSE
KLHDC9	-0.0796927	0.892421	0.0444764	0.83297	0.949994	FALSE	FALSE
ILKAP	-0.0796523	3.69249	0.0898892	0.764318	0.927347	FALSE	FALSE
AGMAT	-0.0796193	5.56901	0.102141	0.749275	0.921571	FALSE	FALSE
SNORD50A	-0.0792188	-1.85798	0.0106406	0.917841	0.976313	FALSE	FALSE
NOM1	-0.0791918	4.59224	0.0835734	0.772512	0.930415	FALSE	FALSE
RNF208	-0.0790525	2.08076	0.0488018	0.825161	0.947576	FALSE	FALSE
SYNE1	-0.0789652	2.95052	0.0494402	0.82404	0.947576	FALSE	FALSE
ZNF653	-0.0789628	1.69639	0.0512881	0.820837	0.947026	FALSE	FALSE
FNTB	-0.0789609	3.39704	0.0682072	0.793965	0.937769	FALSE	FALSE
LOC105372063	-0.0789407	-1.75551	0.011031	0.916353	0.976152	FALSE	FALSE
HGH1	-0.0786718	4.49144	0.0980449	0.754189	0.923653	FALSE	FALSE
RBM33-DT	-0.0786234	2.05157	0.0561172	0.812742	0.943843	FALSE	FALSE
TREH	-0.0785861	3.35756	0.0342313	0.853216	0.955503	FALSE	FALSE
IRAK2	-0.0785139	2.67445	0.0267315	0.870127	0.960796	FALSE	FALSE
FMN1	-0.0783274	0.491694	0.0233924	0.878441	0.963546	FALSE	FALSE
ADORA1	-0.0783011	-0.361537	0.00694755	0.933572	0.979741	FALSE	FALSE
PIGB	-0.0782888	2.99725	0.0684635	0.793587	0.937605	FALSE	FALSE
NCKIPSD	-0.0782074	3.78616	0.0812175	0.775654	0.931943	FALSE	FALSE
CHP1P2	-0.0781675	0.433072	0.0191915	0.889819	0.967874	FALSE	FALSE
NQO1-DT	-0.0781487	-1.66032	0.0176398	0.89434	0.969709	FALSE	FALSE
SNUPN	-0.0781209	3.20533	0.073173	0.786772	0.935777	FALSE	FALSE
LOC124902863	-0.078012	0.839253	0.004945	0.943938	0.983152	FALSE	FALSE
LOC101927609	-0.0779712	0.39773	0.0315953	0.858919	0.957456	FALSE	FALSE
EPM2A-DT	-0.0779402	2.5063	0.0628856	0.801992	0.941167	FALSE	FALSE
COPA	-0.0777952	7.12675	0.0569774	0.811339	0.943195	FALSE	FALSE
LOC107986617	-0.0777915	-1.35645	0.0148499	0.90301	0.972223	FALSE	FALSE
ZNF91	-0.077743	5.79895	0.041624	0.838338	0.951906	FALSE	FALSE
LOC101927178	-0.0776697	3.24357	0.0522952	0.819117	0.946348	FALSE	FALSE
TAF1L	-0.0776098	-1.34777	0.0130097	0.90919	0.974149	FALSE	FALSE
TIAM2	-0.0775494	1.79761	0.0509615	0.821399	0.947109	FALSE	FALSE
LOC124901041	-0.0775341	-2.15735	0.0113146	0.915289	0.976152	FALSE	FALSE
SUPT4H1	-0.0774075	5.1551	0.0848388	0.770844	0.929828	FALSE	FALSE
ANKLE2	-0.0774068	5.09731	0.0877963	0.766998	0.928526	FALSE	FALSE
GJB3	-0.0771744	3.89161	0.0848464	0.770834	0.929828	FALSE	FALSE
FAM86B2-DT_1	-0.077139	-1.12181	0.0154812	0.90098	0.971454	FALSE	FALSE
SSH3	-0.0771248	4.30928	0.0993952	0.752557	0.923164	FALSE	FALSE
TOR1AIP2	-0.0771134	4.99648	0.0833671	0.772785	0.930415	FALSE	FALSE
DDX18	-0.0770353	6.38891	0.0453811	0.831305	0.949434	FALSE	FALSE
MEF2C-AS2	-0.0769398	-0.91287	0.0138484	0.906322	0.972552	FALSE	FALSE
GRTP1	-0.0768944	4.57683	0.0765524	0.782025	0.934399	FALSE	FALSE
RNA45SN4	-0.0768723	4.8164	0.0203058	0.886686	0.966942	FALSE	FALSE
ADCK1	-0.0768681	2.74499	0.0610816	0.804795	0.94207	FALSE	FALSE
NFAT5	-0.076792	6.02552	0.0770952	0.781273	0.934214	FALSE	FALSE
FKBP8	-0.0767422	6.08722	0.0708582	0.790091	0.936652	FALSE	FALSE
BTBD16	-0.0766851	-0.455757	0.0175718	0.894542	0.969723	FALSE	FALSE
MTHFD1L	-0.0764191	5.66339	0.0743974	0.785039	0.935579	FALSE	FALSE
SOX13	-0.0763569	3.78865	0.0868459	0.768226	0.929188	FALSE	FALSE
GOLGA4	-0.0762224	7.52208	0.050121	0.822853	0.947346	FALSE	FALSE
LOC101929657	-0.0762038	-0.18443	0.0234947	0.878178	0.963546	FALSE	FALSE
PPP1R35-AS1	-0.0761889	1.80527	0.0417171	0.83816	0.951852	FALSE	FALSE
AP4M1	-0.0761063	4.92226	0.0913657	0.762448	0.926889	FALSE	FALSE
RTTN	-0.0760817	2.35182	0.047133	0.828129	0.948724	FALSE	FALSE
PLPP3	-0.0759599	3.68238	0.0408101	0.839905	0.952706	FALSE	FALSE
THEM4	-0.0758693	3.5253	0.0778192	0.780275	0.934045	FALSE	FALSE
MIER2	-0.075867	3.35203	0.0713667	0.789357	0.936498	FALSE	FALSE
LOC105374336	-0.075859	-1.93336	0.0086157	0.926046	0.97797	FALSE	FALSE
FOXRED2	-0.0758036	3.83882	0.0887238	0.765806	0.928071	FALSE	FALSE
ZNF182	-0.0757971	2.54437	0.0500304	0.82301	0.947346	FALSE	FALSE
PPARA	-0.075659	4.7252	0.102004	0.749437	0.921571	FALSE	FALSE
TAS2R38	-0.0754172	-1.6756	0.0147098	0.903466	0.972223	FALSE	FALSE
NAPA	-0.0753895	5.96117	0.0741063	0.785449	0.935598	FALSE	FALSE
LOC105371026	-0.075363	0.111786	0.0277202	0.867768	0.960516	FALSE	FALSE
RNF7	-0.0753435	5.37045	0.102395	0.748975	0.921549	FALSE	FALSE
SMG9	-0.0753127	3.96395	0.10117	0.75043	0.921936	FALSE	FALSE
BCL3	-0.0752666	4.39699	0.0844064	0.771413	0.929965	FALSE	FALSE
LOC124907869	-0.0751284	-1.89436	0.010095	0.919968	0.977054	FALSE	FALSE
REX1BD	-0.0750964	3.67903	0.0911569	0.762712	0.926889	FALSE	FALSE
LOC102724951	-0.0750153	-0.246416	0.0166175	0.89743	0.970673	FALSE	FALSE
FAM98C	-0.0750125	2.68127	0.0537499	0.816662	0.945696	FALSE	FALSE
ALPK1	-0.0749667	3.37085	0.0497397	0.823517	0.947483	FALSE	FALSE
ESAM-AS1	-0.0747699	0.806639	0.0125059	0.910958	0.974921	FALSE	FALSE
SPATA12	-0.0747666	-0.0914757	0.0334475	0.854887	0.955934	FALSE	FALSE
DENND1B	-0.0747516	3.75866	0.0484593	0.825766	0.947768	FALSE	FALSE
FAM174B	-0.0746199	3.01746	0.0631376	0.801604	0.941035	FALSE	FALSE
MLLT10	-0.0744229	4.05077	0.0933028	0.76002	0.925937	FALSE	FALSE
TRIR	-0.0744097	6.59506	0.0846798	0.771053	0.929903	FALSE	FALSE
TIMM44	-0.074398	4.39466	0.0852487	0.770307	0.929708	FALSE	FALSE
ZNF37A	-0.0743586	4.63188	0.0826565	0.773729	0.931058	FALSE	FALSE
LINC01504	-0.0743366	0.599472	0.036011	0.849493	0.955026	FALSE	FALSE
VPS9D1-AS1	-0.0743136	2.69856	0.0476765	0.827157	0.948194	FALSE	FALSE
ITGA3	-0.0742874	5.67334	0.0763423	0.782317	0.934416	FALSE	FALSE
COQ8B	-0.0742193	3.03085	0.0654634	0.79806	0.939168	FALSE	FALSE
ZNF234	-0.0741387	1.33776	0.0384996	0.844443	0.953771	FALSE	FALSE
NFIL3	-0.0741005	3.71929	0.0722861	0.788037	0.93606	FALSE	FALSE
AKAP10	-0.0737522	3.59546	0.0721994	0.788161	0.93606	FALSE	FALSE
KCNIP2-AS1	-0.0737436	-1.54042	0.00994231	0.920574	0.977229	FALSE	FALSE
SYNGR2	-0.0736972	7.25052	0.0611428	0.804699	0.94207	FALSE	FALSE
HGSNAT	-0.0736854	5.18178	0.101681	0.749821	0.921571	FALSE	FALSE
MIR6821	-0.0736656	-1.5609	0.0209249	0.884984	0.966166	FALSE	FALSE
ORAI2	-0.0736594	3.97014	0.0856799	0.769743	0.929453	FALSE	FALSE
PCF11	-0.0736309	4.72594	0.064124	0.800093	0.940401	FALSE	FALSE
SLC44A2	-0.0735517	5.75076	0.0961589	0.756489	0.924497	FALSE	FALSE
SREBF2	-0.0734944	6.03533	0.0781289	0.779849	0.934031	FALSE	FALSE
MIDN	-0.0734643	5.21917	0.0971402	0.755289	0.924017	FALSE	FALSE
DGKE	-0.0733011	3.05374	0.0598725	0.806698	0.942167	FALSE	FALSE
CFAP410	-0.0732672	2.87246	0.0692292	0.792462	0.93734	FALSE	FALSE
SPDYE3	-0.0732592	1.79721	0.0454247	0.831225	0.949434	FALSE	FALSE
SLC29A2	-0.0732065	4.71785	0.0549518	0.814661	0.944608	FALSE	FALSE
RUNDC1	-0.0732054	4.30462	0.101694	0.749806	0.921571	FALSE	FALSE
BCAS4	-0.0732005	1.70703	0.0286391	0.865615	0.959586	FALSE	FALSE
ERBB3	-0.0732001	7.7427	0.0772895	0.781005	0.934214	FALSE	FALSE
MAFG	-0.0731193	4.5584	0.0668498	0.79598	0.938667	FALSE	FALSE
PISD	-0.0731183	3.70753	0.0770363	0.781355	0.934214	FALSE	FALSE
SOCS2-AS1	-0.0729924	-1.94982	0.0139358	0.906028	0.972552	FALSE	FALSE
TMEM232	-0.0729419	-0.938609	0.0122718	0.911792	0.9751	FALSE	FALSE
LOC124901311	-0.0728065	2.29968	0.00937932	0.922848	0.97797	FALSE	FALSE
KTN1	-0.0727902	7.52412	0.0479044	0.826751	0.948065	FALSE	FALSE
TBC1D20	-0.072789	4.24259	0.0791464	0.778457	0.933456	FALSE	FALSE
SH3BP5	-0.0726724	3.61181	0.0633693	0.801248	0.940915	FALSE	FALSE
ZHX2	-0.0725337	3.6201	0.0526098	0.818583	0.946122	FALSE	FALSE
TEKTIP1	-0.0725267	1.09599	0.0360759	0.849359	0.955026	FALSE	FALSE
ZNF697	-0.072491	2.35628	0.046632	0.829031	0.948904	FALSE	FALSE
SLC16A4	-0.0723879	1.63687	0.0232689	0.87876	0.963622	FALSE	FALSE
JAG1	-0.0723659	4.86175	0.0519924	0.819632	0.946565	FALSE	FALSE
AQP11	-0.0722798	0.636461	0.0288736	0.865071	0.959401	FALSE	FALSE
NDRG4	-0.0720585	1.29532	0.0176642	0.894267	0.969709	FALSE	FALSE
SNHG8	-0.0720068	4.94164	0.079482	0.778001	0.93339	FALSE	FALSE
KLC1	-0.0719835	4.91482	0.0941208	0.759002	0.925508	FALSE	FALSE
BDH2	-0.0718618	3.83324	0.0644069	0.799661	0.940095	FALSE	FALSE
AHI1	-0.0718146	4.67979	0.0273499	0.868647	0.960665	FALSE	FALSE
SLC43A2	-0.0716812	-0.531318	0.0197206	0.88832	0.967161	FALSE	FALSE
PLEKHG6	-0.0715671	4.56819	0.0689126	0.792927	0.93734	FALSE	FALSE
FAM86C2P	-0.0715588	1.69851	0.026079	0.871707	0.961069	FALSE	FALSE
AGFG2	-0.0715221	3.52629	0.0571215	0.811105	0.943195	FALSE	FALSE
MIR4647	-0.07129	0.915295	0.022487	0.880799	0.964014	FALSE	FALSE
FBXW7	-0.0712215	4.58753	0.0258895	0.87217	0.961069	FALSE	FALSE
METTL8	-0.0711828	4.1761	0.0752015	0.783909	0.93525	FALSE	FALSE
RNF115	-0.0711715	4.70469	0.0912047	0.762651	0.926889	FALSE	FALSE
HSCB	-0.07114	2.32933	0.0485404	0.825623	0.947672	FALSE	FALSE
RPL38	-0.0709518	9.35792	0.0489163	0.82496	0.947576	FALSE	FALSE
RALY-AS1	-0.0709153	0.554692	0.0278604	0.867437	0.960379	FALSE	FALSE
NOP53	-0.0708347	6.89184	0.0316377	0.858825	0.957421	FALSE	FALSE
LOC124902899	-0.0708226	-0.284905	0.0109905	0.916506	0.976152	FALSE	FALSE
FCAMR	-0.0708191	0.773189	0.019904	0.887806	0.967128	FALSE	FALSE
GPR108	-0.0707665	4.70999	0.0992759	0.7527	0.923229	FALSE	FALSE
ZNF701	-0.0707015	2.92901	0.0345026	0.852642	0.955503	FALSE	FALSE
KREMEN2	-0.0706689	0.771329	0.0202423	0.886863	0.966985	FALSE	FALSE
FASN	-0.0705391	6.88811	0.067218	0.795431	0.938363	FALSE	FALSE
GLRX5	-0.0705236	5.18001	0.0867408	0.768362	0.929226	FALSE	FALSE
STK11	-0.0705203	4.70675	0.085893	0.769465	0.929453	FALSE	FALSE
LOC124904546	-0.0702541	0.289878	0.0215799	0.88321	0.965078	FALSE	FALSE
SLC5A2	-0.0702523	3.94552	0.0608649	0.805134	0.942139	FALSE	FALSE
ALG1L	-0.0702406	1.02685	0.0244918	0.87564	0.962396	FALSE	FALSE
PDE4DIPP2_1	-0.0701668	-1.74427	0.00900158	0.924413	0.97797	FALSE	FALSE
PDLIM2	-0.0701525	2.19812	0.0362155	0.849071	0.955026	FALSE	FALSE
ITGA11	-0.0700332	2.75008	0.02341	0.878396	0.963546	FALSE	FALSE
ATP6V1F	-0.0700248	6.12466	0.0601157	0.806313	0.942167	FALSE	FALSE
ZNF8-ERVK3-1	-0.069992	4.15752	0.0844959	0.771295	0.929965	FALSE	FALSE
CD8B	-0.069971	1.42677	0.0101953	0.919573	0.976888	FALSE	FALSE
SEPSECS	-0.0698694	2.9967	0.0598072	0.806801	0.942219	FALSE	FALSE
GPAT4-AS1	-0.0698352	-1.022	0.0224411	0.88092	0.964094	FALSE	FALSE
INO80C	-0.0698096	2.26156	0.0439338	0.833977	0.950108	FALSE	FALSE
ACOT9	-0.0697612	4.46845	0.0746568	0.784673	0.935538	FALSE	FALSE
TAPT1	-0.0697106	3.26708	0.0545219	0.815374	0.944899	FALSE	FALSE
KCTD7	-0.0696891	2.0519	0.0390513	0.843347	0.953564	FALSE	FALSE
CAMK2N1	-0.0696646	7.03899	0.0522993	0.81911	0.946348	FALSE	FALSE
CXCL9	-0.0695842	5.36033	0.0259688	0.871977	0.961069	FALSE	FALSE
ZNF300P1	-0.0693196	-0.570232	0.00425177	0.94801	0.985073	FALSE	FALSE
IGSF9B	-0.0692358	0.567655	0.0138832	0.906205	0.972552	FALSE	FALSE
TMEM41B	-0.0692068	4.82723	0.0536295	0.816864	0.945793	FALSE	FALSE
DCST1-AS1	-0.0691498	2.01087	0.0378502	0.845744	0.9541	FALSE	FALSE
ZMYND19	-0.069044	3.59129	0.0731965	0.786738	0.935777	FALSE	FALSE
RPS18P9	-0.0689768	2.09349	0.0366302	0.84822	0.955013	FALSE	FALSE
CD27-AS1	-0.0689539	2.76228	0.0558434	0.81319	0.944187	FALSE	FALSE
ZNF93	-0.0688855	2.9016	0.0378942	0.845656	0.9541	FALSE	FALSE
LOC124901931	-0.0688213	-1.24914	0.0113983	0.914977	0.976008	FALSE	FALSE
ZFYVE21	-0.0687787	3.97947	0.083126	0.773105	0.930581	FALSE	FALSE
ABCC5	-0.0687365	3.69728	0.0459414	0.830282	0.949384	FALSE	FALSE
TSC22D2	-0.0686774	3.91319	0.069764	0.791681	0.936934	FALSE	FALSE
ZFP36L1	-0.0686375	7.37299	0.037402	0.846649	0.954327	FALSE	FALSE
SRRM5	-0.0686278	1.8989	0.0386784	0.844087	0.953669	FALSE	FALSE
TPM1-AS	-0.0686201	2.60832	0.0401787	0.841132	0.953346	FALSE	FALSE
SS18L1	-0.0685982	3.95022	0.0594635	0.807346	0.942463	FALSE	FALSE
RPUSD1	-0.0685884	4.30675	0.065707	0.797693	0.939168	FALSE	FALSE
LOC107984035	-0.0684939	-1.40373	0.0111463	0.915919	0.976152	FALSE	FALSE
TRNH	-0.0684769	5.02278	0.01397	0.905913	0.972522	FALSE	FALSE
TDRD5	-0.0684325	0.714653	0.0127975	0.909931	0.974408	FALSE	FALSE
LOC124902309	-0.0684299	-1.61785	0.00867215	0.925805	0.97797	FALSE	FALSE
SLC35B4	-0.0683812	3.19756	0.0593174	0.807578	0.942463	FALSE	FALSE
RNF216P1	-0.0683496	2.8974	0.0582501	0.809283	0.942859	FALSE	FALSE
QPRT	-0.0681269	6.12108	0.0397196	0.84203	0.953459	FALSE	FALSE
LOC101927834	-0.0681178	2.16818	0.0351768	0.851226	0.955445	FALSE	FALSE
RIPK4	-0.0680983	2.65344	0.0499907	0.82308	0.947346	FALSE	FALSE
LOC105369325	-0.0679563	-0.978995	0.00779321	0.929655	0.979036	FALSE	FALSE
LOC124902394	-0.0678522	-1.93637	0.00410937	0.948887	0.985092	FALSE	FALSE
DNLZ	-0.0677696	1.87074	0.0429424	0.835834	0.950846	FALSE	FALSE
FLYWCH1	-0.067726	3.80554	0.0551655	0.814307	0.944489	FALSE	FALSE
ASL	-0.0677172	5.19347	0.0770375	0.781353	0.934214	FALSE	FALSE
AP4B1	-0.0676918	3.52228	0.0380552	0.845332	0.9541	FALSE	FALSE
STON2	-0.0676117	2.61448	0.0318376	0.858385	0.95719	FALSE	FALSE
TRAPPC1	-0.0676083	4.78084	0.0675868	0.794883	0.93807	FALSE	FALSE
LOC124903176	-0.0675913	2.04849	0.0257552	0.8725	0.961069	FALSE	FALSE
GAS1	-0.067586	1.56766	0.00632181	0.936627	0.98066	FALSE	FALSE
LOC124902204	-0.0675577	0.407804	0.0270423	0.86938	0.960665	FALSE	FALSE
TKFC	-0.0675389	5.50121	0.0706774	0.790353	0.936854	FALSE	FALSE
ERVK3-1	-0.0674617	4.0656	0.0763856	0.782257	0.934399	FALSE	FALSE
POPDC2	-0.0672913	0.0106015	0.0119334	0.913012	0.975742	FALSE	FALSE
LOC100128770	-0.0672	1.67038	0.0266662	0.870284	0.960828	FALSE	FALSE
LOC124903342	-0.0670161	1.47922	0.0257466	0.872521	0.961069	FALSE	FALSE
MIDEAS	-0.0665266	3.86789	0.0746433	0.784692	0.935538	FALSE	FALSE
SNORA105B	-0.0665181	6.40598	0.0553853	0.813944	0.944376	FALSE	FALSE
MIR3682	-0.066503	-0.710962	0.00862037	0.926026	0.97797	FALSE	FALSE
LONP2	-0.0664149	6.17622	0.0656636	0.797758	0.939168	FALSE	FALSE
FAM111A-DT	-0.0657921	1.12999	0.0281145	0.86684	0.960133	FALSE	FALSE
AURKB	-0.0657166	4.08466	0.0482074	0.826212	0.947854	FALSE	FALSE
RPSAP9	-0.0656764	-1.02566	0.020044	0.887414	0.966985	FALSE	FALSE
DEPTOR	-0.0655341	3.61657	0.0525179	0.818738	0.946174	FALSE	FALSE
C6orf226	-0.065473	1.06256	0.0282342	0.866559	0.960133	FALSE	FALSE
KIF5C	-0.0653661	-0.874073	0.0140471	0.905655	0.972449	FALSE	FALSE
VPS37B	-0.0653268	4.73786	0.0754114	0.783615	0.935207	FALSE	FALSE
PIGM	-0.0652413	4.40888	0.0433145	0.835134	0.950478	FALSE	FALSE
AP1B1	-0.0651453	5.31838	0.0377171	0.846012	0.9541	FALSE	FALSE
LOC124904276	-0.0651134	-0.2347	0.0222003	0.881555	0.96438	FALSE	FALSE
LOC105371932	-0.0651124	-0.176619	0.0146924	0.903523	0.972223	FALSE	FALSE
MIR1825	-0.0651029	1.9331	0.0344507	0.852751	0.955503	FALSE	FALSE
WDSUB1	-0.0649937	2.69287	0.0347725	0.852073	0.955445	FALSE	FALSE
UTP23	-0.0649633	4.80856	0.0598971	0.806659	0.942167	FALSE	FALSE
IMMP2L	-0.0648908	3.97199	0.0204688	0.886236	0.966677	FALSE	FALSE
RBM4B	-0.0648436	3.85357	0.0555759	0.81363	0.944376	FALSE	FALSE
LINC02393	-0.0646632	-0.431855	0.00714863	0.932619	0.979329	FALSE	FALSE
LOC101928236	-0.0646124	-1.07546	0.0198634	0.887919	0.967153	FALSE	FALSE
PRR34	-0.0645214	0.71903	0.0228677	0.879802	0.963765	FALSE	FALSE
TIMM23B	-0.0645088	1.71425	0.0353318	0.850902	0.955283	FALSE	FALSE
LOC101928274	-0.0644885	1.37708	0.0239792	0.876938	0.963001	FALSE	FALSE
PRR34-AS1	-0.0644461	1.24152	0.0306451	0.861035	0.958134	FALSE	FALSE
ACSF3	-0.0643788	3.88434	0.0743631	0.785087	0.935579	FALSE	FALSE
XYLT2	-0.0643257	3.57767	0.0604229	0.805829	0.942167	FALSE	FALSE
RALBP1	-0.0643149	5.9528	0.0615997	0.803985	0.942004	FALSE	FALSE
LOC112268450	-0.064288	-1.90695	0.010801	0.917226	0.976313	FALSE	FALSE
TTC23	-0.0642166	2.45521	0.0425023	0.836665	0.950893	FALSE	FALSE
IGKV3D-15	-0.0642157	-0.398451	0.00358724	0.95224	0.986007	FALSE	FALSE
RXRA	-0.0641745	4.48829	0.0708809	0.790058	0.936652	FALSE	FALSE
DCLRE1C	-0.0641342	4.64142	0.0625019	0.802584	0.941323	FALSE	FALSE
CTBP1	-0.0641166	6.02666	0.0645439	0.799453	0.939966	FALSE	FALSE
RRS1	-0.0640929	4.82435	0.0750835	0.784074	0.93525	FALSE	FALSE
IRF1-AS1	-0.0640654	0.893163	0.0191701	0.88988	0.967874	FALSE	FALSE
TIMM50	-0.0640509	5.48675	0.061353	0.80437	0.94207	FALSE	FALSE
LOC124902407	-0.0639706	0.891532	0.0183668	0.892197	0.968871	FALSE	FALSE
KANSL2	-0.0639394	3.58493	0.0604405	0.805801	0.942167	FALSE	FALSE
RNASET2	-0.0638207	6.24274	0.0600877	0.806357	0.942167	FALSE	FALSE
LOC124902144	-0.0637949	-1.30395	0.00918992	0.923629	0.97797	FALSE	FALSE
CEP152	-0.0637335	2.81841	0.0364985	0.84849	0.955026	FALSE	FALSE
CRELD1	-0.0636861	3.53437	0.0551447	0.814341	0.944489	FALSE	FALSE
ABL2	-0.063666	4.2458	0.0416343	0.838319	0.951906	FALSE	FALSE
ZNF302	-0.0636262	4.18341	0.0507707	0.821728	0.947293	FALSE	FALSE
LOC124903820	-0.0636173	-0.295916	0.0196606	0.888489	0.967161	FALSE	FALSE
LOC124902711	-0.063465	-0.604741	0.0146715	0.903591	0.972223	FALSE	FALSE
LOC105372245	-0.0632122	-0.79861	0.0178814	0.893623	0.969522	FALSE	FALSE
ZNF410	-0.0631127	4.25046	0.0641201	0.800099	0.940401	FALSE	FALSE
MFSD8	-0.0631125	2.90809	0.0422376	0.837168	0.951306	FALSE	FALSE
UBXN1	-0.0630541	5.50055	0.0739222	0.785709	0.935598	FALSE	FALSE
GBP5	-0.0630319	3.72485	0.0342295	0.853219	0.955503	FALSE	FALSE
IFIH1	-0.0629011	3.48773	0.0574042	0.810647	0.943195	FALSE	FALSE
ETFB	-0.0628669	4.56948	0.0625591	0.802496	0.941273	FALSE	FALSE
TAF11	-0.0627444	4.44646	0.0471792	0.828046	0.948724	FALSE	FALSE
CCNT1	-0.0627225	4.17672	0.0681753	0.794012	0.93777	FALSE	FALSE
TNPO2	-0.0626157	5.04511	0.0674433	0.795096	0.938076	FALSE	FALSE
LYPLAL1	-0.0624494	3.35443	0.0512667	0.820874	0.947026	FALSE	FALSE
ZNF609	-0.0624067	3.86715	0.0399827	0.841514	0.95335	FALSE	FALSE
FIZ1	-0.0623837	3.10271	0.0530533	0.817833	0.946121	FALSE	FALSE
FAM114A1	-0.0622902	4.82437	0.0562863	0.812465	0.943777	FALSE	FALSE
AHDC1	-0.0621671	2.57893	0.0306385	0.861049	0.958134	FALSE	FALSE
MNDA	-0.0621447	2.7404	0.0330686	0.855702	0.956074	FALSE	FALSE
CCDC43	-0.0620446	4.58595	0.073372	0.786489	0.935686	FALSE	FALSE
SPTSSB	-0.0620291	-0.98523	0.00568261	0.93991	0.98128	FALSE	FALSE
LOC105370969	-0.0619588	-0.629545	0.00810618	0.92826	0.978701	FALSE	FALSE
IGHA1_1	-0.0619387	0.897246	0.00438713	0.94719	0.984598	FALSE	FALSE
TARBP2	-0.0618957	3.34522	0.0438257	0.834178	0.950108	FALSE	FALSE
TSPYL5	-0.0618949	0.462827	0.0122125	0.912005	0.975163	FALSE	FALSE
LDB1	-0.0617369	4.89733	0.0623521	0.802816	0.941517	FALSE	FALSE
ANGEL1	-0.0616694	4.28269	0.0561083	0.812756	0.943843	FALSE	FALSE
ELF3-AS1	-0.0616616	2.25007	0.0306351	0.861057	0.958134	FALSE	FALSE
VRK2	-0.0615267	4.40487	0.0417586	0.838081	0.951815	FALSE	FALSE
SBDSP1	-0.0615118	4.29569	0.0650423	0.798697	0.9394	FALSE	FALSE
FAM177A1	-0.061334	4.75495	0.0625857	0.802455	0.941273	FALSE	FALSE
SCAMP4	-0.0613098	5.04795	0.048761	0.825233	0.947576	FALSE	FALSE
LOC105374711	-0.0612202	-0.134309	0.00911591	0.923936	0.97797	FALSE	FALSE
DGCR8	-0.0611799	4.20774	0.0469868	0.828392	0.94876	FALSE	FALSE
MIR5001	-0.0611543	-1.76616	0.00815704	0.928036	0.978598	FALSE	FALSE
FBXL16	-0.0611111	1.76825	0.0248949	0.874629	0.962173	FALSE	FALSE
PCDHGA10	-0.0610941	4.20493	0.0396309	0.842204	0.953459	FALSE	FALSE
RPS19BP1	-0.0610108	4.20454	0.066667	0.796253	0.938737	FALSE	FALSE
TCOF1	-0.0609577	6.29816	0.026864	0.869808	0.960665	FALSE	FALSE
SUGT1P4-STRA6LP-CCDC180	-0.0609399	0.796645	0.0157542	0.900115	0.971021	FALSE	FALSE
CAMKMT	-0.0608976	3.01866	0.029415	0.863824	0.959077	FALSE	FALSE
SIAH1	-0.0608765	4.16966	0.0390277	0.843394	0.953564	FALSE	FALSE
LOC105379163	-0.060849	-0.509015	0.0107315	0.917492	0.976313	FALSE	FALSE
PLCB3	-0.0606032	5.10522	0.0548035	0.814906	0.94467	FALSE	FALSE
RUBCN	-0.0604583	3.45473	0.0541562	0.815983	0.945177	FALSE	FALSE
POP5	-0.0604199	3.52488	0.0515041	0.820466	0.947026	FALSE	FALSE
SMURF1	-0.0604061	4.74106	0.0710159	0.789863	0.936652	FALSE	FALSE
PRPF3	-0.0601724	4.66438	0.0568776	0.811501	0.94323	FALSE	FALSE
LOC124903718	-0.0601225	0.0705275	0.00712501	0.932731	0.979329	FALSE	FALSE
ZNF285	-0.0600961	-0.337116	0.00691993	0.933704	0.979747	FALSE	FALSE
LOC105375259	-0.0599349	-0.591287	0.0185976	0.891527	0.968615	FALSE	FALSE
FAM174C	-0.0598869	4.55758	0.0585307	0.808834	0.942603	FALSE	FALSE
P4HA2-AS1	-0.0598696	1.66733	0.0228087	0.879956	0.963765	FALSE	FALSE
FLACC1	-0.0596969	-1.52857	0.00568467	0.939899	0.98128	FALSE	FALSE
ZFP28	-0.0596406	-0.304814	0.0110132	0.91642	0.976152	FALSE	FALSE
ZFAND2B	-0.059629	3.79542	0.0502625	0.822607	0.947346	FALSE	FALSE
GLIS3	-0.0595367	1.66604	0.00857736	0.92621	0.97797	FALSE	FALSE
IFT27	-0.0594855	2.85315	0.0372819	0.846892	0.954367	FALSE	FALSE
LOC124903831	-0.0593999	-1.21559	0.0143177	0.904755	0.972223	FALSE	FALSE
HHLA3	-0.059374	1.88521	0.028709	0.865453	0.959531	FALSE	FALSE
LOC124900657	-0.0592734	0.461765	0.0171032	0.89595	0.970221	FALSE	FALSE
IRAK3	-0.0592556	2.05554	0.0159202	0.899593	0.970931	FALSE	FALSE
GPR35	-0.0592462	6.01743	0.051005	0.821324	0.947109	FALSE	FALSE
BTG1	-0.0590947	5.81062	0.0320838	0.857844	0.957019	FALSE	FALSE
E2F6	-0.059041	2.54469	0.0290649	0.864629	0.959178	FALSE	FALSE
VIPR2	-0.0587786	-1.72886	0.00481474	0.944681	0.983152	FALSE	FALSE
ABCA17P	-0.0587155	1.04475	0.00883209	0.925126	0.97797	FALSE	FALSE
LOC124901277	-0.0586997	3.72614	0.0574977	0.810495	0.943195	FALSE	FALSE
NFKBIE	-0.058674	3.48798	0.0479961	0.826588	0.948019	FALSE	FALSE
RHD	-0.058662	-0.262368	0.0113398	0.915195	0.976143	FALSE	FALSE
ERV3-1-ZNF117	-0.0586564	3.44907	0.0500232	0.823023	0.947346	FALSE	FALSE
ZBTB40	-0.0586415	3.45645	0.0395282	0.842406	0.953459	FALSE	FALSE
ZNF318	-0.0585793	4.5662	0.0503645	0.82243	0.947346	FALSE	FALSE
LOC124903618	-0.0585733	1.70316	0.00715432	0.932593	0.979329	FALSE	FALSE
MPHOSPH10	-0.058478	5.15631	0.0400316	0.841419	0.95335	FALSE	FALSE
MGA	-0.0584715	3.94115	0.0504522	0.822278	0.947346	FALSE	FALSE
LOC124903140	-0.0584661	0.774825	0.020613	0.885838	0.966498	FALSE	FALSE
PHYKPL	-0.0584075	5.62093	0.0482984	0.826051	0.947854	FALSE	FALSE
H2BC12	-0.0583154	5.6194	0.0335326	0.854705	0.955934	FALSE	FALSE
NFYC	-0.058247	4.33775	0.0653856	0.798178	0.939168	FALSE	FALSE
PKD1P5-LOC105376752	-0.0581751	-0.70427	0.0122944	0.911711	0.9751	FALSE	FALSE
NME9	-0.0581194	0.834627	0.0226738	0.880308	0.963765	FALSE	FALSE
BANF1	-0.0578888	5.89814	0.046557	0.829167	0.948904	FALSE	FALSE
ZNF441	-0.0577735	2.64716	0.0233171	0.878635	0.963622	FALSE	FALSE
ATF7IP	-0.0577615	5.22265	0.0589964	0.808089	0.942542	FALSE	FALSE
TRIM52-AS1	-0.0576834	2.10831	0.0277816	0.867623	0.960516	FALSE	FALSE
LOC107984255	-0.0576287	-1.46999	0.00223693	0.962277	0.988945	FALSE	FALSE
LOC124903334	-0.0575148	1.91021	0.00618476	0.937316	0.980843	FALSE	FALSE
PLXNA2	-0.0574768	4.32468	0.0390639	0.843322	0.953564	FALSE	FALSE
CFB	-0.0573913	-0.995422	0.00904603	0.924227	0.97797	FALSE	FALSE
CTBP1-AS	-0.0573551	3.90194	0.0574605	0.810556	0.943195	FALSE	FALSE
ABHD11	-0.0573331	5.81363	0.0302117	0.862011	0.958546	FALSE	FALSE
RNA28SN4	-0.0572714	4.7197	0.011866	0.913257	0.975786	FALSE	FALSE
LARGE1	-0.0572557	3.25528	0.0481106	0.826384	0.947945	FALSE	FALSE
RNF181	-0.0572442	5.28847	0.043754	0.834312	0.950118	FALSE	FALSE
RPL10	-0.0571856	8.91382	0.0374657	0.84652	0.954327	FALSE	FALSE
TOMM40	-0.0571335	5.595	0.0443016	0.833293	0.950015	FALSE	FALSE
LOC124907946	-0.0571012	-1.89102	0.00199265	0.964395	0.989404	FALSE	FALSE
LDLR	-0.0570606	5.20079	0.0425258	0.836621	0.950893	FALSE	FALSE
SLC25A39	-0.0570531	6.86553	0.0529952	0.817931	0.946121	FALSE	FALSE
RRP8	-0.056894	3.70132	0.0526669	0.818486	0.946122	FALSE	FALSE
HABP4	-0.0568939	2.70577	0.0399976	0.841485	0.95335	FALSE	FALSE
ATPAF2	-0.0568846	2.90791	0.0414928	0.83859	0.952023	FALSE	FALSE
WNK4	-0.0568206	4.4752	0.0496992	0.823588	0.947498	FALSE	FALSE
TECPR1	-0.0568138	3.47742	0.0484111	0.825852	0.947812	FALSE	FALSE
ARMCX5-GPRASP2	-0.0567497	3.6261	0.0429118	0.835891	0.950858	FALSE	FALSE
MZF1-AS1	-0.0566249	0.753289	0.0175881	0.894494	0.969722	FALSE	FALSE
KREMEN1	-0.056544	3.8835	0.0163494	0.898256	0.970678	FALSE	FALSE
CLASP1	-0.056518	4.44505	0.0633082	0.801342	0.940943	FALSE	FALSE
TGIF2	-0.0565142	4.2414	0.048761	0.825233	0.947576	FALSE	FALSE
ZNF596	-0.0565035	1.86446	0.0158138	0.899927	0.971021	FALSE	FALSE
ADGRG5	-0.0564424	1.83803	0.0198911	0.887842	0.967128	FALSE	FALSE
PDXP-DT	-0.0564138	2.59291	0.0235413	0.878058	0.963487	FALSE	FALSE
LOC105374748	-0.0563796	-1.00798	0.00882189	0.925169	0.97797	FALSE	FALSE
LOC107986363	-0.0562162	0.591857	0.00815425	0.928048	0.978598	FALSE	FALSE
RASIP1	-0.0560707	1.43562	0.0158616	0.899777	0.971021	FALSE	FALSE
TBC1D22A	-0.0560678	4.21019	0.061549	0.804064	0.942004	FALSE	FALSE
CRKL	-0.0558025	4.85533	0.0599158	0.806629	0.942167	FALSE	FALSE
NDEL1	-0.0557126	4.05906	0.0436179	0.834566	0.950354	FALSE	FALSE
TAOK3	-0.0556127	5.64241	0.0576505	0.810249	0.943195	FALSE	FALSE
LOC124905970	-0.055569	-1.12655	0.00497142	0.943789	0.983152	FALSE	FALSE
SNHG26	-0.0555631	-1.62845	0.00775581	0.929823	0.979036	FALSE	FALSE
TCTN1	-0.0555353	3.45393	0.031708	0.85867	0.957352	FALSE	FALSE
ZNF284	-0.0554923	0.54026	0.010717	0.917548	0.976313	FALSE	FALSE
LOC124906274	-0.0552947	-0.204086	0.0173046	0.895343	0.97006	FALSE	FALSE
WT1	-0.0552878	1.6907	0.0114848	0.914656	0.975786	FALSE	FALSE
CLYBL	-0.0551985	3.35648	0.0342332	0.853212	0.955503	FALSE	FALSE
ITPR2	-0.054933	4.43054	0.0143623	0.904608	0.972223	FALSE	FALSE
SLC16A7	-0.0547826	0.673156	0.00974209	0.921375	0.977572	FALSE	FALSE
BIN1	-0.0547381	5.39906	0.0329278	0.856006	0.956284	FALSE	FALSE
MIR2110	-0.054571	-0.867305	0.00916791	0.92372	0.97797	FALSE	FALSE
NOSTRIN_1	-0.0544258	-0.298127	0.00722175	0.932277	0.979329	FALSE	FALSE
LINC01530	-0.0543939	-1.79042	0.0107319	0.917491	0.976313	FALSE	FALSE
PIN4P1	-0.0543663	0.701011	0.0182812	0.892447	0.968877	FALSE	FALSE
TMPRSS4	-0.0543312	6.60052	0.0350059	0.851583	0.955445	FALSE	FALSE
ZNF57	-0.0542882	3.28152	0.0261045	0.871645	0.961069	FALSE	FALSE
VPS16	-0.0542542	3.6556	0.0467321	0.828851	0.948888	FALSE	FALSE
SLC4A1AP	-0.0541111	4.69856	0.0212251	0.884167	0.965621	FALSE	FALSE
RPL21P28	-0.0539649	1.51726	0.022389	0.881057	0.964193	FALSE	FALSE
GGA3	-0.0539442	4.26177	0.0511171	0.821131	0.947091	FALSE	FALSE
KNOP1	-0.0537478	5.86113	0.019691	0.888404	0.967161	FALSE	FALSE
RHBDD2	-0.0536287	5.18615	0.0268695	0.869795	0.960665	FALSE	FALSE
MIR3936HG	-0.0535381	0.157135	0.0098561	0.920918	0.977302	FALSE	FALSE
LRP1	-0.0534388	6.36257	0.0442505	0.833388	0.950052	FALSE	FALSE
ASAH2B	-0.0534082	2.27503	0.0275232	0.868235	0.96066	FALSE	FALSE
IGSF10	-0.0532838	-1.01733	0.00696222	0.933502	0.979741	FALSE	FALSE
ETFBKMT	-0.0532507	1.60838	0.0201016	0.887254	0.966985	FALSE	FALSE
CINP	-0.0532249	3.62739	0.0427891	0.836123	0.950893	FALSE	FALSE
LOC124903214	-0.0531919	0.354349	0.00913957	0.923837	0.97797	FALSE	FALSE
FAU	-0.0531132	7.27293	0.0432625	0.835232	0.950478	FALSE	FALSE
CYREN	-0.0530723	3.92249	0.0452851	0.831481	0.949434	FALSE	FALSE
MYCT1	-0.053055	1.48578	0.0152374	0.901759	0.97179	FALSE	FALSE
GHDC	-0.0529404	4.52497	0.0419422	0.83773	0.951628	FALSE	FALSE
ZCCHC8	-0.0528749	3.66104	0.0428357	0.836035	0.950863	FALSE	FALSE
RPS19	-0.0527775	9.15316	0.0242416	0.876272	0.962645	FALSE	FALSE
ANP32B	-0.0527262	7.4164	0.0313806	0.859394	0.957456	FALSE	FALSE
HEBP2	-0.0526783	5.96459	0.0450351	0.83194	0.94969	FALSE	FALSE
TMEM150B	-0.0525154	3.41544	0.0269337	0.869641	0.960665	FALSE	FALSE
NUP188	-0.0524651	5.07517	0.0452881	0.831475	0.949434	FALSE	FALSE
MYO9A	-0.0524608	3.70789	0.0342913	0.853089	0.955503	FALSE	FALSE
NISCH	-0.0523012	4.48582	0.0440383	0.833782	0.950108	FALSE	FALSE
NXF1	-0.05225	5.0602	0.0495969	0.823766	0.947552	FALSE	FALSE
AARS2	-0.0522345	3.44631	0.037545	0.84636	0.954229	FALSE	FALSE
ZNF445	-0.0521854	3.6727	0.037729	0.845988	0.9541	FALSE	FALSE
SLCO4A1-AS1	-0.0521603	2.42723	0.0159514	0.899495	0.970893	FALSE	FALSE
SEC11C	-0.0521527	3.96634	0.0169563	0.896395	0.970383	FALSE	FALSE
TMEM81	-0.0520762	0.373625	0.0141177	0.90542	0.972311	FALSE	FALSE
IGSF3	-0.0519848	3.23027	0.0293669	0.863935	0.95911	FALSE	FALSE
GPATCH1	-0.051882	3.59148	0.0301691	0.862107	0.958546	FALSE	FALSE
RPS5	-0.051861	8.97653	0.0165295	0.8977	0.970673	FALSE	FALSE
SUPT20H	-0.0518609	5.68984	0.0478694	0.826813	0.948065	FALSE	FALSE
NFKB2	-0.0518579	4.28062	0.0419639	0.837689	0.951628	FALSE	FALSE
USPL1	-0.0517388	4.8046	0.0317347	0.858611	0.957352	FALSE	FALSE
LOC101927241	-0.051639	-1.82975	0.0075986	0.930536	0.979111	FALSE	FALSE
BCLAF3	-0.0515427	3.2815	0.0334143	0.854958	0.955934	FALSE	FALSE
ST6GALNAC6	-0.051433	3.12397	0.0167744	0.896949	0.970589	FALSE	FALSE
EWSR1	-0.051377	6.17459	0.0457141	0.830696	0.949434	FALSE	FALSE
LOC124905093	-0.0513154	-1.69586	0.00865419	0.925881	0.97797	FALSE	FALSE
PRICKLE4	-0.0512361	1.29776	0.01471	0.903465	0.972223	FALSE	FALSE
ZNF541	-0.0512162	-1.84941	0.00471099	0.945279	0.983324	FALSE	FALSE
COIL	-0.051172	4.19811	0.0425264	0.83662	0.950893	FALSE	FALSE
STX16-NPEPL1	-0.0510246	4.9953	0.0434715	0.83484	0.950455	FALSE	FALSE
NOL6	-0.0509528	4.79353	0.0513655	0.820704	0.947026	FALSE	FALSE
TTBK2	-0.0509192	2.75093	0.0290738	0.864609	0.959178	FALSE	FALSE
PTBP2	-0.0508361	2.45363	0.0136481	0.906999	0.972852	FALSE	FALSE
TNFAIP8L1	-0.0507787	4.23473	0.0438224	0.834184	0.950108	FALSE	FALSE
LOC105377327	-0.0507751	0.909364	0.0035649	0.952389	0.986007	FALSE	FALSE
ELL	-0.0506797	3.25128	0.0310778	0.860067	0.957761	FALSE	FALSE
SNHG29	-0.0506601	7.98199	0.0132381	0.9084	0.973575	FALSE	FALSE
PAK4	-0.0506379	4.80419	0.0389173	0.843613	0.953604	FALSE	FALSE
TASP1	-0.0504158	2.6626	0.0221997	0.881557	0.96438	TRUE	FALSE
HSP90B1	-0.0503816	8.90355	0.028448	0.86606	0.959892	FALSE	FALSE
PSMC3IP	-0.0503558	4.33765	0.0412436	0.839068	0.952303	FALSE	FALSE
BBLN	-0.0503519	5.79443	0.0353441	0.850877	0.955283	FALSE	FALSE
FBXW8	-0.0502063	3.39511	0.0296513	0.863284	0.959062	FALSE	FALSE
C22orf39	-0.0501694	3.50556	0.0251823	0.873914	0.961826	FALSE	FALSE
VSNL1	-0.0501674	5.08593	0.0355292	0.850491	0.955283	FALSE	FALSE
CDK5RAP2	-0.0499501	4.62267	0.0400958	0.841293	0.95335	FALSE	FALSE
ARSI	-0.04986	-0.623521	0.00638315	0.936321	0.98066	FALSE	FALSE
FMNL2	-0.0498312	4.73542	0.032836	0.856205	0.956306	TRUE	FALSE
PLEKHG7	-0.0497738	-0.199099	0.00968564	0.921602	0.977623	FALSE	FALSE
CAPN15	-0.0497632	5.04482	0.0357281	0.850078	0.95516	FALSE	FALSE
ABCA12	-0.0496255	0.897155	0.00343672	0.953252	0.986079	FALSE	FALSE
LINC01871	-0.0494681	-1.61893	0.00503373	0.943439	0.983112	FALSE	FALSE
ZSCAN12P1	-0.0494553	0.949399	0.0100255	0.920243	0.977217	FALSE	FALSE
IGF1R	-0.0494268	4.21802	0.0291567	0.864418	0.959178	FALSE	FALSE
MIR4653	-0.0492679	-1.55742	0.00671218	0.934704	0.980334	FALSE	FALSE
ZNF281	-0.0490693	3.91225	0.0426064	0.836468	0.950893	FALSE	FALSE
ZNF202	-0.0490248	3.18659	0.0233403	0.878576	0.963622	FALSE	FALSE
MPP3	-0.0489234	1.72543	0.00734884	0.931685	0.979329	FALSE	FALSE
MANBA	-0.0488652	3.57911	0.0268916	0.869742	0.960665	FALSE	FALSE
GABPB2	-0.048793	4.03486	0.0243933	0.875888	0.962396	FALSE	FALSE
TMCO1	-0.0487688	5.96062	0.0244095	0.875848	0.962396	FALSE	FALSE
FAAH	-0.0487494	4.45991	0.0330917	0.855652	0.956074	FALSE	FALSE
LOC124901713	-0.0485944	-1.52626	0.00880791	0.925228	0.97797	FALSE	FALSE
LHPP	-0.0485556	3.70416	0.0164347	0.897992	0.970673	FALSE	FALSE
TNFAIP8L3	-0.0485534	-0.204978	0.00707669	0.932959	0.97949	FALSE	FALSE
ZNF232	-0.0484959	2.0475	0.0206347	0.885779	0.966498	FALSE	FALSE
RPL39	-0.0484814	1.94046	0.0161113	0.898996	0.970802	FALSE	FALSE
HLA-DQA1_4	-0.048377	1.23055	0.00310201	0.955584	0.986651	FALSE	FALSE
LOC124904777	-0.048351	-1.46329	0.0100186	0.920271	0.977217	FALSE	FALSE
OAZ2	-0.0483384	4.3461	0.0296416	0.863306	0.959062	FALSE	FALSE
ZBTB44	-0.0483139	4.51162	0.0314407	0.859261	0.957456	FALSE	FALSE
CFAP251	-0.048301	0.178098	0.011861	0.913275	0.975786	FALSE	FALSE
DMAC2L	-0.0482579	3.77111	0.032711	0.856476	0.956392	FALSE	FALSE
KNSTRN	-0.0480541	3.87185	0.0303311	0.861741	0.958374	FALSE	FALSE
TRA2A	-0.0479763	4.98161	0.0266958	0.870212	0.960801	FALSE	FALSE
EMC3-AS1	-0.0479274	3.14961	0.01036	0.918928	0.976656	FALSE	FALSE
BTN3A1	-0.0479128	4.37226	0.0403919	0.840716	0.953116	FALSE	FALSE
TMEM223	-0.0477984	4.39947	0.0353446	0.850875	0.955283	FALSE	FALSE
SNHG5	-0.0477883	5.93996	0.0327835	0.856319	0.956306	FALSE	FALSE
SLC35E4	-0.047771	3.61146	0.0363121	0.848872	0.955026	FALSE	FALSE
LOC124900659	-0.0477652	0.921285	0.00764263	0.930336	0.979111	FALSE	FALSE
PROX1	-0.047613	4.50646	0.0253141	0.873587	0.961674	FALSE	FALSE
CCR7	-0.0475998	1.20883	0.0116125	0.914185	0.975786	FALSE	FALSE
AJUBA-DT	-0.0475681	1.07505	0.0103844	0.918833	0.976646	FALSE	FALSE
XNDC1N-ZNF705EP-ALG1L9P	-0.0475434	-0.203017	0.0112604	0.915491	0.976152	FALSE	FALSE
PLEKHG3	-0.0474269	4.13964	0.02308	0.879249	0.963658	FALSE	FALSE
LOC124900691	-0.0474267	1.31415	0.00777581	0.929733	0.979036	FALSE	FALSE
ISG20	-0.0473412	2.90105	0.0144749	0.904236	0.972223	FALSE	FALSE
KCNAB1	-0.0473319	1.10703	0.0137404	0.906686	0.972823	FALSE	FALSE
SNX19	-0.047314	5.45228	0.0313696	0.859418	0.957456	FALSE	FALSE
FAM228B	-0.0472754	2.20551	0.0180219	0.893208	0.96923	FALSE	FALSE
LOC124901582	-0.0472512	1.26074	0.0163215	0.898342	0.970678	FALSE	FALSE
POMT1	-0.0472127	3.35702	0.0274906	0.868312	0.96066	FALSE	FALSE
MBD5	-0.0471974	3.11611	0.0255948	0.872894	0.961221	FALSE	FALSE
IGKV2-28	-0.047186	3.17943	0.00200903	0.964249	0.989404	FALSE	FALSE
GRAMD4	-0.0471264	4.19927	0.03987	0.841735	0.953373	FALSE	FALSE
ERG28	-0.0470748	4.67614	0.0309376	0.86038	0.958024	FALSE	FALSE
ZC4H2	-0.0470599	2.3187	0.0191854	0.889836	0.967874	FALSE	FALSE
DPP8	-0.0469816	4.4879	0.0366293	0.848222	0.955013	FALSE	FALSE
SNHG16	-0.0469782	6.60792	0.0201647	0.887078	0.966985	FALSE	FALSE
ELMO2	-0.046973	4.68299	0.0369424	0.847582	0.954649	FALSE	FALSE
RAP2C-AS1	-0.04672	-0.476008	0.00769529	0.930097	0.979036	FALSE	FALSE
PRSS41	-0.0466157	-1.16253	0.00206874	0.963722	0.989352	FALSE	FALSE
PIAS4	-0.0465775	3.71846	0.0335258	0.854719	0.955934	FALSE	FALSE
JRK	-0.0463993	2.9283	0.0235804	0.877957	0.963487	FALSE	FALSE
SERF2-C15ORF63	-0.0461629	7.08157	0.0224875	0.880797	0.964014	FALSE	FALSE
MTFR1L	-0.0461298	4.22603	0.0372772	0.846902	0.954367	FALSE	FALSE
KDM2B	-0.0460994	4.19427	0.0342166	0.853247	0.955503	FALSE	FALSE
SCAMP5	-0.0460517	3.1805	0.0234492	0.878295	0.963546	FALSE	FALSE
ELK4	-0.0460132	4.26529	0.0270862	0.869276	0.960665	FALSE	FALSE
DHPS	-0.0459789	4.66882	0.037242	0.846973	0.954395	FALSE	FALSE
DGCR6L	-0.0459637	3.34402	0.0247682	0.874946	0.962225	FALSE	FALSE
GNE	-0.0459022	4.28311	0.0081148	0.928222	0.978701	FALSE	FALSE
SEC61A2	-0.0457651	4.6757	0.035729	0.850076	0.95516	FALSE	FALSE
LOC105371622	-0.0456959	-0.997193	0.00963194	0.921819	0.977701	FALSE	FALSE
LOC105372709	-0.0455902	-0.659654	0.0106163	0.917935	0.976313	FALSE	FALSE
MYO1H	-0.0455378	-1.84803	0.00231971	0.961586	0.988604	FALSE	FALSE
LOC344065	-0.0454759	0.213687	0.00859036	0.926154	0.97797	FALSE	FALSE
TMEM51	-0.0453599	3.78899	0.0358557	0.849814	0.95516	FALSE	FALSE
USE1	-0.0453333	3.53612	0.0291355	0.864467	0.959178	FALSE	FALSE
TMED1	-0.0453076	3.54267	0.0320852	0.857841	0.957019	FALSE	FALSE
XPNPEP3	-0.0453021	3.7122	0.027145	0.869135	0.960665	FALSE	FALSE
RBPJ	-0.0452658	5.56542	0.0276806	0.867862	0.960516	FALSE	FALSE
CTSV	-0.045224	3.00212	0.0110683	0.916212	0.976152	FALSE	FALSE
ULK4	-0.04521	1.39446	0.0112532	0.915518	0.976152	FALSE	FALSE
NAA16	-0.0450264	4.18689	0.0165874	0.897522	0.970673	FALSE	FALSE
DACT3	-0.0450219	0.821489	0.00539726	0.941435	0.98218	FALSE	FALSE
TRIM31-AS1_6	-0.0450125	-1.14421	0.0036144	0.95206	0.986007	FALSE	FALSE
ATRIP-TREX1	-0.0448334	3.84734	0.0276266	0.86799	0.960575	FALSE	FALSE
MAU2	-0.0446674	4.41098	0.034175	0.853335	0.955503	FALSE	FALSE
C10orf143	-0.0445928	0.762645	0.0108915	0.916882	0.976152	FALSE	FALSE
SERPINB5	-0.0445888	4.11298	0.00286826	0.957289	0.987239	FALSE	FALSE
LOC105376270	-0.0445416	1.07289	0.00712964	0.932709	0.979329	FALSE	FALSE
PYROXD2	-0.0444534	1.88064	0.0150006	0.902521	0.972092	FALSE	FALSE
CXCL16	-0.0444102	5.56559	0.0254403	0.873275	0.961474	FALSE	FALSE
IFNAR2	-0.0443312	3.89854	0.0251161	0.874078	0.961852	FALSE	FALSE
ACKR3	-0.0441285	3.05743	0.0106277	0.917891	0.976313	FALSE	FALSE
SYF2	-0.0439082	5.59346	0.0258916	0.872165	0.961069	FALSE	FALSE
LOC124901937	-0.0437702	-1.39321	0.00787638	0.929281	0.978824	FALSE	FALSE
ATP6AP1-DT	-0.043503	0.771292	0.0129743	0.909313	0.974211	FALSE	FALSE
LINC00426	-0.0433275	-0.249376	0.00769378	0.930104	0.979036	FALSE	FALSE
CDC42BPG	-0.0431633	3.48717	0.0266181	0.8704	0.960896	FALSE	FALSE
RBX1	-0.0431254	4.30721	0.0335438	0.854681	0.955934	FALSE	FALSE
CYB5R1	-0.0430446	3.09408	0.0173342	0.895254	0.97006	FALSE	FALSE
CRABP1	-0.0430195	-1.74885	0.00220129	0.962579	0.988999	FALSE	FALSE
KIF18B	-0.0429167	3.29925	0.0166003	0.897483	0.970673	FALSE	FALSE
ADGRA3	-0.0428959	4.87874	0.0183864	0.89214	0.968871	FALSE	FALSE
MTR	-0.0428596	4.36051	0.0349184	0.851767	0.955445	FALSE	FALSE
WNT11	-0.0427518	4.01046	0.00348799	0.952905	0.986079	FALSE	FALSE
MYCBPAP	-0.042646	-1.87093	0.00325429	0.954508	0.986488	FALSE	FALSE
FSIP1	-0.0425391	2.27629	0.00584669	0.93905	0.981119	FALSE	FALSE
FAM8A1	-0.0424434	4.73908	0.0230319	0.879374	0.963719	FALSE	FALSE
NACAD	-0.0421966	-1.59156	0.00379659	0.950868	0.985866	FALSE	FALSE
F8A2	-0.0421721	0.801559	0.00775398	0.929832	0.979036	FALSE	FALSE
PSTK	-0.0420909	1.16902	0.0114807	0.914672	0.975786	FALSE	FALSE
ASXL3	-0.041948	-1.99116	0.000940555	0.975534	0.993047	FALSE	FALSE
NBPF14	-0.041937	0.864497	0.0129335	0.909455	0.974211	FALSE	FALSE
LOC101928053	-0.0418342	-1.64074	0.00432903	0.947541	0.984777	FALSE	FALSE
LOC124900337	-0.0417372	0.739408	0.00293425	0.956801	0.987084	FALSE	FALSE
POLD4	-0.0417107	4.82283	0.0301146	0.862231	0.958606	FALSE	FALSE
RRP1	-0.0416758	4.36782	0.0253399	0.873523	0.961655	FALSE	FALSE
CHAF1A	-0.0415977	5.70407	0.03213	0.857743	0.957019	FALSE	FALSE
NBPF9	-0.0415875	2.09153	0.0144319	0.904378	0.972223	FALSE	FALSE
LINC00674	-0.0415529	4.6909	0.0270946	0.869255	0.960665	FALSE	FALSE
SARM1	-0.0415152	3.91812	0.0308624	0.860548	0.95805	FALSE	FALSE
GAS2L1	-0.0415045	2.17521	0.0133285	0.908089	0.973428	FALSE	FALSE
TMEM260	-0.041405	4.25645	0.0262347	0.871328	0.961069	FALSE	FALSE
LOC124900545	-0.041283	-1.86651	0.00365351	0.951802	0.986007	FALSE	FALSE
LINC02926	-0.041251	-1.03425	0.00324537	0.954571	0.986488	FALSE	FALSE
LOC124901459	-0.0412352	-1.65986	0.00260615	0.959285	0.987854	FALSE	FALSE
BCL6B	-0.0411444	1.48226	0.00785601	0.929373	0.978824	FALSE	FALSE
HEMK1	-0.0411295	3.63839	0.0230223	0.879399	0.963719	FALSE	FALSE
NDUFS8	-0.0410835	6.04658	0.0264416	0.870827	0.961064	FALSE	FALSE
ZNF324	-0.0410526	2.12831	0.0159729	0.899428	0.970893	FALSE	FALSE
PUS10	-0.0410385	2.59233	0.0183775	0.892166	0.968871	FALSE	FALSE
PCID2	-0.0410247	5.34536	0.0295211	0.863581	0.959062	FALSE	FALSE
MON2	-0.0410164	4.12408	0.0188468	0.890807	0.968408	FALSE	FALSE
MNT	-0.0409904	3.58639	0.0262225	0.871358	0.961069	FALSE	FALSE
VASH2	-0.0407247	1.00814	0.0109149	0.916793	0.976152	FALSE	FALSE
ANKHD1	-0.0406964	7.02957	0.0123113	0.911651	0.9751	FALSE	FALSE
LAMB1	-0.0404922	6.06834	0.0188253	0.890868	0.968408	FALSE	FALSE
HMG20A	-0.0404784	4.14157	0.0207621	0.885429	0.966395	FALSE	FALSE
KANK3	-0.0404255	0.747583	0.0103486	0.918973	0.976656	FALSE	FALSE
FAM161A	-0.0402863	2.47514	0.00623453	0.937065	0.980811	FALSE	FALSE
LOC124904691	-0.0402281	1.31902	0.0106401	0.917843	0.976313	FALSE	FALSE
STX16	-0.0402205	6.06635	0.016962	0.896378	0.970383	FALSE	FALSE
GASK1B-AS1	-0.0399488	1.97503	0.00293596	0.956788	0.987084	FALSE	FALSE
CNIH2	-0.0399372	-1.48932	0.00381853	0.950727	0.985866	FALSE	FALSE
ZNRF1	-0.0397632	3.85239	0.0178415	0.893741	0.969522	FALSE	FALSE
DDX17	-0.0396438	7.20263	0.0231797	0.878991	0.963622	FALSE	FALSE
CCN1	-0.0396068	4.23435	0.0066544	0.934985	0.980421	FALSE	FALSE
CXCL2	-0.0395305	3.72061	0.00739813	0.931457	0.979329	FALSE	FALSE
CHI3L2	-0.039419	-1.1859	0.00291191	0.956965	0.987154	FALSE	FALSE
PTPA	-0.0394127	5.47059	0.0221552	0.881675	0.964396	FALSE	FALSE
LOC124902601	-0.0393995	-0.596173	0.00753943	0.930807	0.979111	FALSE	FALSE
NPRL2	-0.0392436	3.80534	0.0203867	0.886462	0.966833	FALSE	FALSE
SGO1-AS1	-0.0392088	3.34538	0.00753615	0.930822	0.979111	FALSE	FALSE
STX4	-0.0391811	4.25871	0.020376	0.886492	0.966833	FALSE	FALSE
RPL23	-0.0391447	9.28549	0.0170193	0.896204	0.970339	FALSE	FALSE
DCPS	-0.0391056	4.17037	0.0257265	0.87257	0.961071	FALSE	FALSE
CELSR2	-0.0390734	2.53753	0.0121302	0.912301	0.975163	FALSE	FALSE
TMEM53	-0.0390395	2.72699	0.0137172	0.906765	0.972823	FALSE	FALSE
LINC00294	-0.0390057	2.93245	0.0161384	0.898911	0.970802	FALSE	FALSE
SLC2A8	-0.0389929	4.88877	0.0269156	0.869684	0.960665	FALSE	FALSE
MMP15	-0.0389802	5.76805	0.0217136	0.882852	0.965078	FALSE	FALSE
DDX42	-0.0389255	5.75037	0.0273927	0.868545	0.960665	FALSE	FALSE
UBALD2	-0.0388508	5.50088	0.0261234	0.871599	0.961069	FALSE	FALSE
MAP3K9-DT	-0.0387806	0.88088	0.00954755	0.922161	0.977912	FALSE	FALSE
LAMB3	-0.038739	5.38336	0.01958	0.888716	0.967301	FALSE	FALSE
NAA38	-0.0387105	4.58755	0.022858	0.879827	0.963765	FALSE	FALSE
LOC105375567	-0.0385817	-0.602881	0.00496484	0.943826	0.983152	FALSE	FALSE
CHCHD5	-0.03858	3.21068	0.0137234	0.906744	0.972823	FALSE	FALSE
MXD3	-0.0385575	6.91916	0.0165628	0.897598	0.970673	FALSE	FALSE
LINC02263	-0.0384321	-1.86074	0.00111266	0.97339	0.992069	FALSE	FALSE
C9orf85	-0.0383971	3.14637	0.0128974	0.909581	0.974211	FALSE	FALSE
ASIC1	-0.0382897	3.04471	0.0127986	0.909927	0.974408	FALSE	FALSE
CPT1A	-0.0382612	6.29534	0.01619	0.898751	0.970802	FALSE	FALSE
MAP3K11	-0.0379882	5.18972	0.0245505	0.875492	0.962396	FALSE	FALSE
THBS3-AS1	-0.0379672	2.49897	0.00999399	0.920368	0.977217	FALSE	FALSE
LOC105375489	-0.0379036	3.41507	0.018579	0.89158	0.968615	FALSE	FALSE
SYT5	-0.0378829	-2.03531	0.0036535	0.951802	0.986007	FALSE	FALSE
PSMG1	-0.0378778	5.45981	0.0141441	0.905332	0.972311	FALSE	FALSE
TIRAP-AS1	-0.0378775	2.25514	0.0145718	0.903918	0.972223	FALSE	FALSE
LYAR	-0.0378729	5.38031	0.00991641	0.920677	0.977229	FALSE	FALSE
AGPAT3	-0.0378108	5.62641	0.0238823	0.877185	0.963096	FALSE	FALSE
PLEKHA6	-0.0377455	5.65079	0.0129157	0.909517	0.974211	FALSE	FALSE
ATRIP	-0.0376298	3.85863	0.019659	0.888494	0.967161	FALSE	FALSE
MARCHF7	-0.0375906	5.80914	0.0264449	0.870819	0.961064	FALSE	FALSE
LOC124906330	-0.0375726	0.107664	0.00702906	0.933184	0.979604	FALSE	FALSE
MAPK14	-0.0373734	5.42557	0.018595	0.891534	0.968615	FALSE	FALSE
ZNF765-ZNF761	-0.0373028	3.25438	0.0156695	0.900383	0.971151	FALSE	FALSE
CEP83	-0.0372899	3.91613	0.0125573	0.910776	0.974828	FALSE	FALSE
VCAM1	-0.037274	2.29282	0.00418943	0.948392	0.985084	FALSE	FALSE
ZNF384	-0.0371366	4.74953	0.0272746	0.868826	0.960665	FALSE	FALSE
CHMP6	-0.0371235	2.88539	0.0164237	0.898026	0.970673	FALSE	FALSE
PLPP1	-0.0370531	5.06626	0.0257574	0.872494	0.961069	FALSE	FALSE
STX18-AS1	-0.0369382	0.170486	0.00876925	0.925392	0.97797	FALSE	FALSE
PDE10A	-0.0367543	0.965432	0.0062138	0.93717	0.980843	FALSE	FALSE
SMIM10L2B	-0.0367201	-2.16106	0.00281269	0.957704	0.987332	FALSE	FALSE
MIR1238	-0.0365834	-1.76472	0.00318162	0.955018	0.986488	FALSE	FALSE
IRF7_1	-0.0365309	-0.859448	0.00301714	0.956195	0.986807	FALSE	FALSE
DUSP18	-0.0364891	4.01708	0.0221161	0.881779	0.964416	FALSE	FALSE
MAML2	-0.0364786	4.03513	0.0123841	0.911391	0.9751	FALSE	FALSE
PRRG4	-0.0363612	4.28703	0.017501	0.894754	0.969798	FALSE	FALSE
SLC46A1	-0.0363109	3.63308	0.020276	0.886769	0.966981	FALSE	FALSE
SOX9	-0.0362205	6.59098	0.0186279	0.891439	0.968615	FALSE	FALSE
COPS7B	-0.03617	4.33995	0.0222671	0.881379	0.964288	FALSE	FALSE
CCDC50	-0.0361258	5.28878	0.0198036	0.888087	0.967161	FALSE	FALSE
PTGR3	-0.0361103	4.45451	0.0197914	0.888121	0.967161	FALSE	FALSE
FAM66A_1	-0.0359782	-0.452062	0.00488448	0.944282	0.983152	FALSE	FALSE
TMEM92	-0.0359683	2.57611	0.00762753	0.930405	0.979111	FALSE	FALSE
PGS1	-0.035878	3.88714	0.0188563	0.890779	0.968408	FALSE	FALSE
EEPD1	-0.0358049	4.02641	0.0212163	0.884191	0.965621	FALSE	FALSE
PRC1-AS1	-0.0357256	3.15712	0.0134205	0.907774	0.973363	FALSE	FALSE
PLK2	-0.0356843	3.48445	0.0147184	0.903438	0.972223	FALSE	FALSE
EML4	-0.0356352	6.42039	0.0123627	0.911468	0.9751	FALSE	FALSE
FTCDNL1	-0.0355402	1.56073	0.0104664	0.918514	0.976556	FALSE	FALSE
GIT1	-0.0355164	5.51405	0.0198968	0.887826	0.967128	FALSE	FALSE
MED8-AS1	-0.0354939	2.25348	0.0123963	0.911348	0.9751	FALSE	FALSE
URB1-AS1	-0.0354897	1.39893	0.00726509	0.932074	0.979329	FALSE	FALSE
ST8SIA1	-0.0354532	-1.00333	0.00240411	0.960894	0.988417	FALSE	FALSE
FRS2	-0.0353314	3.87952	0.019472	0.889022	0.967357	FALSE	FALSE
ZBTB7B	-0.0353183	4.74376	0.0181675	0.89278	0.96899	FALSE	FALSE
NRARP	-0.034954	5.10464	0.0156064	0.900582	0.97123	FALSE	FALSE
ABCB9	-0.0348582	1.62823	0.00856195	0.926276	0.97797	FALSE	FALSE
WDR59	-0.0348059	4.34444	0.016385	0.898146	0.970678	FALSE	FALSE
LOC124904643	-0.0346234	0.391605	0.00773714	0.929908	0.979036	FALSE	FALSE
ZNF878	-0.0345998	-1.34883	0.00386015	0.950459	0.985772	FALSE	FALSE
PLEK2	-0.0345784	5.5335	0.016452	0.897939	0.970673	FALSE	FALSE
PAFAH1B3	-0.0345122	5.15443	0.0127139	0.910224	0.974594	FALSE	FALSE
ALG9	-0.0343851	3.97404	0.0198886	0.887849	0.967128	FALSE	FALSE
NKIRAS2	-0.0343648	5.12214	0.0190933	0.890099	0.967924	FALSE	FALSE
SLC38A5	-0.0343626	4.68859	0.00856891	0.926246	0.97797	FALSE	FALSE
LRWD1	-0.0343287	3.05311	0.0143253	0.90473	0.972223	FALSE	FALSE
LINC00539	-0.0343234	-1.14567	0.00292591	0.956862	0.987097	FALSE	FALSE
STEAP3-AS1	-0.0343192	0.654406	0.00498736	0.943699	0.983152	FALSE	FALSE
RAMP2	-0.0339821	2.72355	0.00886793	0.924974	0.97797	FALSE	FALSE
LINC01978	-0.0338755	1.65978	0.00364973	0.951827	0.986007	FALSE	FALSE
RHCE	-0.0338267	0.796052	0.00613499	0.937569	0.980843	FALSE	FALSE
CNBD2	-0.0338131	1.32095	0.00803537	0.928573	0.978779	FALSE	FALSE
LY6D	-0.0337853	3.36445	0.00514613	0.942812	0.98267	FALSE	FALSE
BMS1P20	-0.0337445	3.87633	0.00412352	0.948799	0.985084	FALSE	FALSE
IRAK4	-0.0337034	4.23331	0.0198444	0.887972	0.96716	FALSE	FALSE
ZC3HAV1	-0.0336789	5.57962	0.0178561	0.893698	0.969522	FALSE	FALSE
THNSL2	-0.0335554	3.41379	0.0109641	0.916606	0.976152	FALSE	FALSE
ANAPC1P2	-0.0335318	0.456243	0.00639749	0.93625	0.98066	FALSE	FALSE
LOC105372234	-0.033372	-0.683247	0.00539144	0.941467	0.98218	FALSE	FALSE
LOC107985354	-0.0332792	-1.43433	0.00382108	0.95071	0.985866	FALSE	FALSE
LOC124903901	-0.0331497	-0.892744	0.00495545	0.943879	0.983152	FALSE	FALSE
REST	-0.0330468	5.01333	0.0152571	0.901696	0.97179	FALSE	FALSE
PEX16	-0.032977	4.07385	0.0121292	0.912304	0.975163	FALSE	FALSE
HEATR6	-0.0328575	3.05647	0.0120536	0.912577	0.975378	FALSE	FALSE
VEGFB	-0.0328308	4.49278	0.0184715	0.891892	0.968851	FALSE	FALSE
RPS11	-0.0327811	9.88348	0.00700814	0.933283	0.979608	FALSE	FALSE
UPP1	-0.0327675	3.52374	0.0132333	0.908417	0.973575	FALSE	FALSE
MIR7844	-0.0326277	-1.73904	0.00304846	0.955969	0.986772	FALSE	FALSE
PIAS2	-0.0325498	3.72303	0.0140576	0.90562	0.972449	FALSE	FALSE
GEMIN7	-0.0324506	3.1298	0.0130409	0.909082	0.974084	FALSE	FALSE
AFG1L	-0.0324496	2.10562	0.00867469	0.925794	0.97797	FALSE	FALSE
XKR8	-0.032437	1.89168	0.00963652	0.921801	0.977701	FALSE	FALSE
MEX3B	-0.0324337	-0.496638	0.00288019	0.9572	0.987218	FALSE	FALSE
NBPF19	-0.0323436	0.956293	0.00586446	0.938958	0.981119	FALSE	FALSE
LOC124903759	-0.0323104	-0.592947	0.00490082	0.944189	0.983152	FALSE	FALSE
MAP7D2	-0.0321371	3.83481	0.0031911	0.954952	0.986488	FALSE	FALSE
LRRN1	-0.0321345	0.739157	0.00236104	0.961246	0.98858	FALSE	FALSE
PA2G4	-0.0321207	7.38809	0.0133462	0.908028	0.973414	FALSE	FALSE
SLPI	-0.0321122	5.39701	0.00605853	0.937958	0.980843	FALSE	FALSE
VNN2	-0.0320002	0.892918	0.00413665	0.948718	0.985084	FALSE	FALSE
C1orf50	-0.0319564	2.48453	0.0115644	0.914362	0.975786	FALSE	FALSE
SPEF2	-0.0319423	2.02087	0.00640289	0.936223	0.98066	FALSE	FALSE
SYNE2	-0.0319325	5.70278	0.0109814	0.916541	0.976152	FALSE	FALSE
KMT2D	-0.0317464	4.86983	0.0182652	0.892494	0.968877	FALSE	FALSE
NAP1L1	-0.0317014	8.10879	0.0147302	0.903399	0.972223	FALSE	FALSE
DAB1	-0.0316568	2.51747	0.00931617	0.923107	0.97797	FALSE	FALSE
ZNF771	-0.0315935	1.28912	0.0065686	0.935405	0.98045	FALSE	FALSE
SGPL1	-0.0315783	4.90096	0.0133739	0.907934	0.973363	FALSE	FALSE
LOC105376506	-0.0315285	1.56573	0.00636419	0.936416	0.98066	FALSE	FALSE
LOC100507403	-0.0313972	-1.90698	0.00205194	0.963869	0.989352	FALSE	FALSE
PRR29	-0.0313602	2.15727	0.00750608	0.93096	0.979111	FALSE	FALSE
MTIF3	-0.0313572	7.02496	0.0146642	0.903615	0.972223	FALSE	FALSE
THRA	-0.0313209	5.1128	0.0183245	0.892321	0.968877	FALSE	FALSE
BLCAP	-0.0312982	5.21633	0.0134094	0.907812	0.973363	FALSE	FALSE
METTL27	-0.031201	2.44868	0.00788896	0.929225	0.978824	FALSE	FALSE
MRPL16	-0.0310606	5.02848	0.019707	0.888359	0.967161	FALSE	FALSE
SMOX	-0.0308573	3.42664	0.0106794	0.917692	0.976313	FALSE	FALSE
LOC105374048	-0.0308184	0.87541	0.00338241	0.953622	0.98619	FALSE	FALSE
ZNF70	-0.0308147	0.720474	0.00602916	0.938108	0.98095	FALSE	FALSE
ANKRD16	-0.0307813	2.76717	0.0110867	0.916143	0.976152	FALSE	FALSE
TMPRSS3	-0.0307121	2.39279	0.00341187	0.953421	0.986091	FALSE	FALSE
AUTS2	-0.0306034	5.14333	0.0139826	0.905871	0.972522	FALSE	FALSE
EXOC3L1	-0.0305531	0.904978	0.00534697	0.941708	0.982256	FALSE	FALSE
HERPUD1	-0.0304375	5.60144	0.00755177	0.93075	0.979111	FALSE	FALSE
KRR1	-0.0304032	5.59998	0.0136559	0.906972	0.972852	FALSE	FALSE
CARMIL1	-0.0303961	4.77351	0.00843796	0.926811	0.97808	FALSE	FALSE
LOC102724638	-0.0302118	1.7005	0.00108576	0.973714	0.99228	FALSE	FALSE
PLA2G4E	-0.030181	-1.38497	0.00131318	0.971093	0.991558	FALSE	FALSE
TAS2R4	-0.0301643	0.346244	0.00148026	0.96931	0.99085	FALSE	FALSE
GPT2	-0.0300806	5.07194	0.0112847	0.9154	0.976152	FALSE	FALSE
KNTC1	-0.0299913	4.77334	0.00945258	0.922548	0.977917	FALSE	FALSE
LOC101929770	-0.0299525	-0.500973	0.00440638	0.947075	0.984598	FALSE	FALSE
LOC124903763	-0.0299476	0.232326	0.00285224	0.957408	0.987312	FALSE	FALSE
LOC124904464	-0.0299105	-1.22394	0.00358262	0.952271	0.986007	FALSE	FALSE
IGLV2-8	-0.0298366	4.08557	0.000855103	0.976671	0.993348	FALSE	FALSE
CRLS1	-0.0297962	5.59552	0.0122523	0.911862	0.975115	FALSE	FALSE
CCDC57	-0.029624	3.62957	0.0114714	0.914706	0.975786	FALSE	FALSE
SUN2	-0.0294454	5.05322	0.0117575	0.913653	0.975786	FALSE	FALSE
TATDN3	-0.029368	2.09851	0.00785422	0.929381	0.978824	FALSE	FALSE
NME7	-0.0293227	5.93809	0.0109083	0.916818	0.976152	FALSE	FALSE
TLE2	-0.0292246	4.39815	0.00646391	0.93592	0.98066	FALSE	FALSE
DDIT4	-0.0291504	5.36048	0.00581958	0.939191	0.981133	FALSE	FALSE
CBR3-AS1	-0.0291481	1.63182	0.00595801	0.938474	0.981119	FALSE	FALSE
IL22RA1	-0.0291003	4.19215	0.011135	0.915961	0.976152	FALSE	FALSE
CDC34	-0.0289312	4.64873	0.0112879	0.915388	0.976152	FALSE	FALSE
AIP	-0.028926	4.58176	0.0131408	0.908736	0.973765	FALSE	FALSE
HTR1D	-0.0288989	1.77777	0.00343794	0.953244	0.986079	FALSE	FALSE
GCFC2	-0.0288765	4.26725	0.0059604	0.938462	0.981119	FALSE	FALSE
IL17D	-0.0288231	2.36429	0.00601586	0.938177	0.980971	FALSE	FALSE
TLN1	-0.0287159	6.40398	0.0116372	0.914094	0.975786	FALSE	FALSE
LOC100507634	-0.0286436	-1.2632	0.00308049	0.955738	0.986733	FALSE	FALSE
CREB3	-0.0285971	4.71943	0.0145361	0.904035	0.972223	FALSE	FALSE
TPH1	-0.0285504	-1.57448	0.00231722	0.961607	0.988604	FALSE	FALSE
CEROX1	-0.0285343	1.15979	0.00256284	0.959625	0.987955	FALSE	FALSE
TRAPPC2	-0.0283758	2.96133	0.00858492	0.926178	0.97797	FALSE	FALSE
ARMCX6	-0.028338	2.0227	0.00501767	0.943529	0.983112	FALSE	FALSE
YTHDF3-DT	-0.0282963	-1.13329	0.00312688	0.955407	0.986574	FALSE	FALSE
ABL1	-0.0282176	5.36223	0.0117387	0.913722	0.975786	FALSE	FALSE
TRMT6	-0.0280933	4.20937	0.0133908	0.907876	0.973363	FALSE	FALSE
PRSS36	-0.0280715	0.537903	0.00431313	0.947637	0.984827	FALSE	FALSE
EDRF1-DT	-0.0279301	0.307044	0.00438142	0.947225	0.984598	FALSE	FALSE
LOC105373347	-0.027907	0.0602381	0.00321208	0.954804	0.986488	FALSE	FALSE
ZNF696	-0.0278897	2.47566	0.00695268	0.933547	0.979741	FALSE	FALSE
LOC124908054	-0.0278837	1.49466	0.00379159	0.950901	0.985866	FALSE	FALSE
DAGLB	-0.0278706	3.58469	0.0110949	0.916112	0.976152	FALSE	FALSE
ABCA1	-0.0277659	3.41707	0.00897221	0.924536	0.97797	FALSE	FALSE
LOC107984251	-0.0276967	-0.136251	0.00288083	0.957195	0.987218	FALSE	FALSE
TEAD4	-0.0276825	3.83115	0.00830164	0.927403	0.978402	FALSE	FALSE
PEX10	-0.0275846	5.26542	0.0145446	0.904007	0.972223	FALSE	FALSE
FBXW10B	-0.0273927	0.692091	0.00151704	0.968931	0.99076	FALSE	FALSE
LOC107984334	-0.0273605	0.54696	0.00227547	0.961954	0.988712	FALSE	FALSE
RNF167	-0.0273108	5.80748	0.00659852	0.935258	0.980424	FALSE	FALSE
REL	-0.0272417	4.69828	0.0111422	0.915934	0.976152	FALSE	FALSE
ATG4D	-0.0270695	3.66617	0.00922405	0.923487	0.97797	FALSE	FALSE
ABTB1	-0.026923	2.85743	0.0084397	0.926803	0.97808	FALSE	FALSE
CCDC85C	-0.0268794	5.41631	0.0113014	0.915338	0.976152	FALSE	FALSE
CTNS	-0.0268556	4.35694	0.0122787	0.911767	0.9751	FALSE	FALSE
FKRP	-0.0268315	2.29501	0.00551216	0.940816	0.981776	FALSE	FALSE
LOC105375921	-0.0268304	-0.842755	0.00249673	0.960148	0.988062	FALSE	FALSE
LOC105373835	-0.0267892	1.16981	0.0043552	0.947383	0.984695	FALSE	FALSE
ZNF747	-0.0267869	2.79911	0.00655056	0.935493	0.98045	FALSE	FALSE
CTSZ	-0.02669	6.60511	0.00589859	0.938781	0.981119	FALSE	FALSE
LOC107985404	-0.0266316	0.76074	0.00418666	0.948409	0.985084	FALSE	FALSE
DZANK1	-0.0266158	0.908374	0.00418715	0.948406	0.985084	FALSE	FALSE
LOC105376018	-0.026574	-1.52033	0.00266018	0.958866	0.987621	FALSE	FALSE
ZNF567	-0.0265578	1.3759	0.0055898	0.940402	0.981493	FALSE	FALSE
LOC107987272	-0.0265154	-1.93089	0.00127934	0.971467	0.991558	FALSE	FALSE
RPL9	-0.0263957	3.07493	0.00722105	0.93228	0.979329	FALSE	FALSE
FXYD6	-0.0263217	2.627	0.00198494	0.964464	0.989404	FALSE	FALSE
LOC124904560	-0.0261937	-1.67015	0.00236953	0.961176	0.988558	FALSE	FALSE
LOC124902361	-0.0261869	2.03961	0.00474166	0.945101	0.98329	FALSE	FALSE
HIPK1-AS1	-0.0261604	-1.41003	0.000305174	0.986062	0.995684	FALSE	FALSE
MAPKBP1	-0.0261257	2.42579	0.00566654	0.939995	0.981312	FALSE	FALSE
OSER1-DT	-0.0261209	2.63142	0.00459509	0.945955	0.983753	FALSE	FALSE
LOC124904946	-0.0261176	-0.411875	0.00188954	0.965328	0.989724	FALSE	FALSE
SNX5	-0.0261112	5.76131	0.00977864	0.921228	0.97748	FALSE	FALSE
NFRKB	-0.026082	3.73263	0.0108677	0.916972	0.976152	FALSE	FALSE
REPIN1-AS1	-0.0260364	2.545	0.00632715	0.9366	0.98066	FALSE	FALSE
CRIP2	-0.0260308	3.59714	0.0059908	0.938305	0.981056	FALSE	FALSE
PORCN	-0.0260112	1.54484	0.00515194	0.942779	0.98267	FALSE	FALSE
MRPS25	-0.0260045	5.05667	0.0094714	0.922471	0.977917	FALSE	FALSE
LINC01637	-0.0259571	0.219166	0.00446282	0.946737	0.984342	FALSE	FALSE
ZNF611	-0.0259019	1.49368	0.00405936	0.949199	0.985149	FALSE	FALSE
ZC2HC1C	-0.0258615	1.3165	0.00459104	0.945979	0.983753	FALSE	FALSE
SNORD3B-1	-0.0258523	2.00323	0.00399089	0.949628	0.985348	FALSE	FALSE
NAA25	-0.025648	4.6096	0.0124692	0.911089	0.97501	FALSE	FALSE
ALG1L9P	-0.0256444	-0.626021	0.00375569	0.951133	0.98592	FALSE	FALSE
PPM1H	-0.0255525	4.30048	0.00483718	0.944552	0.983152	FALSE	FALSE
RPL41	-0.0255498	3.76399	0.00922347	0.92349	0.97797	FALSE	FALSE
CD27	-0.0254737	1.98631	0.00298577	0.956424	0.986893	FALSE	FALSE
FAM219A	-0.0254328	2.75507	0.00719055	0.932423	0.979329	FALSE	FALSE
HOXB13	-0.0252981	2.2287	0.00325924	0.954474	0.986488	FALSE	FALSE
TBC1D32	-0.0251043	2.08846	0.00278659	0.957901	0.987372	FALSE	FALSE
LOC124900287	-0.0251015	-0.310711	0.0013564	0.970621	0.9914	FALSE	FALSE
MINDY3	-0.0251013	4.15368	0.00886752	0.924976	0.97797	FALSE	FALSE
PIK3CD	-0.0250355	3.91113	0.0104691	0.918504	0.976556	FALSE	FALSE
PTPRM	-0.0248306	2.9251	0.00356082	0.952416	0.986007	FALSE	FALSE
TMEM200B	-0.0248266	3.47841	0.00849722	0.926555	0.978062	FALSE	FALSE
RBM42	-0.0245978	4.80998	0.00931555	0.92311	0.97797	FALSE	FALSE
GOLGA7B	-0.0245448	2.18328	0.00300626	0.956274	0.986839	FALSE	FALSE
MIR1226	-0.0244996	-0.718043	0.00244189	0.960588	0.988269	FALSE	FALSE
LOC100289230	-0.0244466	0.205156	0.00218863	0.962686	0.988999	FALSE	FALSE
C2orf49	-0.0244437	3.77246	0.00951606	0.922289	0.977917	FALSE	FALSE
SRSF7	-0.0244009	6.30112	0.00893646	0.924686	0.97797	FALSE	FALSE
POU2AF2	-0.0242174	0.249322	0.0027076	0.958501	0.987473	FALSE	FALSE
CCPG1	-0.0241935	4.90275	0.010333	0.919034	0.97667	FALSE	FALSE
TLK2	-0.0241779	3.68613	0.0089965	0.924434	0.97797	FALSE	FALSE
LINC02870	-0.0241638	-1.33533	0.0026896	0.958639	0.987487	FALSE	FALSE
SORL1	-0.0241424	5.79739	0.0107637	0.917369	0.976313	FALSE	FALSE
CHST11	-0.0241192	2.56501	0.00355827	0.952433	0.986007	FALSE	FALSE
SLIRP	-0.02395	6.09468	0.00724435	0.932171	0.979329	FALSE	FALSE
NSUN5	-0.0239241	4.11009	0.00896901	0.924549	0.97797	FALSE	FALSE
SLC25A14	-0.0236142	2.26854	0.00435005	0.947414	0.984695	FALSE	FALSE
FNDC8	-0.0235938	-0.278509	0.00199647	0.964361	0.989404	FALSE	FALSE
LOC101927283	-0.0233749	-0.135027	0.00148756	0.969234	0.99085	FALSE	FALSE
LOC107984413	-0.0233719	-1.98391	0.00161691	0.967925	0.990388	FALSE	FALSE
PRDM15	-0.023367	2.17872	0.00501597	0.943538	0.983112	FALSE	FALSE
SLC48A1	-0.0232539	3.68755	0.00674066	0.934566	0.980334	FALSE	FALSE
VARS2_2	-0.0232219	-0.698855	0.00211123	0.963352	0.989341	FALSE	FALSE
LOC124905441	-0.0232021	-1.1819	0.00187564	0.965455	0.989724	FALSE	FALSE
LOC124902325	-0.0231292	1.68466	0.00415495	0.948605	0.985084	FALSE	FALSE
CRELD2	-0.0231138	3.50299	0.00332694	0.954004	0.986435	FALSE	FALSE
NDUFB8	-0.0230556	5.39399	0.00940569	0.92274	0.97797	FALSE	FALSE
RERE	-0.0230415	5.9853	0.00875772	0.925441	0.97797	FALSE	FALSE
EPHA2	-0.0229494	4.46967	0.00786378	0.929338	0.978824	FALSE	FALSE
IL17RC	-0.0226292	3.04751	0.0062877	0.936798	0.98066	FALSE	FALSE
MAP2K2	-0.0225453	5.8292	0.0064301	0.936088	0.98066	FALSE	FALSE
CXXC5	-0.0225358	6.06634	0.00862938	0.925987	0.97797	FALSE	FALSE
MYL6B	-0.0225259	3.46827	0.00578196	0.939388	0.981235	FALSE	FALSE
FTH1P3	-0.0224419	0.0806401	0.00305941	0.95589	0.986759	FALSE	FALSE
LOC124905010	-0.0224115	1.43385	0.00205232	0.963866	0.989352	FALSE	FALSE
KMT2A	-0.022292	5.20389	0.00661254	0.935189	0.980421	FALSE	FALSE
THOC1	-0.0222858	4.04617	0.00481574	0.944675	0.983152	FALSE	FALSE
LOC105369783	-0.0222584	-1.19219	0.00197873	0.964519	0.989412	FALSE	FALSE
ACVR1B	-0.0222368	4.83197	0.00861969	0.926029	0.97797	FALSE	FALSE
PITX1	-0.0222204	4.05639	0.00563208	0.940177	0.981319	FALSE	FALSE
DYNC2I2	-0.0222178	5.1955	0.00800126	0.928724	0.978824	FALSE	FALSE
GIMAP6	-0.0221116	2.00236	0.00312225	0.95544	0.986574	FALSE	FALSE
USP30-AS1	-0.0220984	-0.0585365	0.00173927	0.966734	0.989898	FALSE	FALSE
LOC107986858	-0.0220741	-0.514699	0.000622736	0.980091	0.994217	FALSE	FALSE
C19orf44	-0.0220672	4.05443	0.00716858	0.932526	0.979329	FALSE	FALSE
SRRD	-0.0218588	3.71745	0.00671467	0.934692	0.980334	FALSE	FALSE
ZNF589	-0.0216939	2.68122	0.0047669	0.944956	0.983288	FALSE	FALSE
SOX7	-0.0216728	-1.13038	0.00153633	0.968734	0.990749	FALSE	FALSE
CIT	-0.021599	3.56588	0.00614771	0.937504	0.980843	FALSE	FALSE
GAPVD1	-0.0215282	4.71843	0.00927615	0.923272	0.97797	FALSE	FALSE
CYP20A1	-0.0214656	4.69145	0.00639679	0.936253	0.98066	FALSE	FALSE
MTMR3	-0.0214035	3.71778	0.00642459	0.936115	0.98066	FALSE	FALSE
DGKD	-0.0212894	4.42136	0.00818622	0.927908	0.978582	FALSE	FALSE
OSR2	-0.0211615	0.263535	0.00179116	0.966242	0.989724	FALSE	FALSE
SLC6A9	-0.0211431	2.9901	0.00502317	0.943498	0.983112	FALSE	FALSE
SORL1-AS1	-0.021118	0.307415	0.00229828	0.961764	0.988673	FALSE	FALSE
POU2AF1	-0.0211175	1.15427	0.000817626	0.977188	0.993366	FALSE	FALSE
TMEM201	-0.0210385	3.47133	0.00629957	0.936738	0.98066	FALSE	FALSE
SNRNP27	-0.0210116	4.34922	0.00331266	0.954103	0.986487	FALSE	FALSE
GZMB	-0.0208974	3.76296	0.0036496	0.951828	0.986007	FALSE	FALSE
LOC101928237	-0.0208866	-1.5056	0.00064969	0.979665	0.994184	FALSE	FALSE
RUNDC3A	-0.020862	2.97377	0.002828	0.957589	0.987332	FALSE	FALSE
BBS5	-0.0208458	1.2271	0.00251186	0.960028	0.988062	FALSE	FALSE
POLR2E	-0.0208249	5.29254	0.00607068	0.937896	0.980843	FALSE	FALSE
IMPDH1	-0.0207463	5.39144	0.00525794	0.942195	0.982513	FALSE	FALSE
LOC107985013	-0.0207145	-0.475164	0.00247394	0.960331	0.988138	FALSE	FALSE
CD151	-0.0207009	7.31171	0.00514024	0.942844	0.98267	FALSE	FALSE
INPP5K	-0.0206108	3.27821	0.00549404	0.940913	0.981792	FALSE	FALSE
UBXN8	-0.0205332	3.47178	0.00588607	0.938846	0.981119	FALSE	FALSE
CLUH	-0.0204326	5.95153	0.0071702	0.932518	0.979329	FALSE	FALSE
TGFB1I1	-0.0203742	4.13145	0.00312781	0.9554	0.986574	FALSE	FALSE
TRIP10	-0.0202651	4.96466	0.00662195	0.935143	0.980421	FALSE	FALSE
LOC105370132	-0.0202532	-2.04822	0.00110694	0.973459	0.992069	FALSE	FALSE
SLC15A2	-0.0201605	0.598515	0.0017768	0.966377	0.989724	FALSE	FALSE
PRICKLE3	-0.020068	5.83887	0.00536909	0.941588	0.98218	FALSE	FALSE
SPACA9	-0.0199574	1.17587	0.00275142	0.958167	0.987398	FALSE	FALSE
NAT14	-0.0198001	2.60334	0.00280758	0.957743	0.987332	FALSE	FALSE
GPR89A	-0.0196597	1.90279	0.00321151	0.954808	0.986488	FALSE	FALSE
ATF7-NPFF	-0.019633	2.02437	0.00336129	0.953767	0.98624	FALSE	FALSE
GPR75-ASB3	-0.0195979	2.91312	0.00406846	0.949142	0.98514	FALSE	FALSE
UXT	-0.0195433	6.15148	0.00474714	0.94507	0.98329	FALSE	FALSE
BTG2	-0.0193922	5.99141	0.00126843	0.971589	0.991558	FALSE	FALSE
GCNT4	-0.0192931	-0.838515	0.000663588	0.979449	0.994137	FALSE	FALSE
ZRANB3	-0.0191192	2.23777	0.00264421	0.958989	0.987642	FALSE	FALSE
BTN2A3P	-0.0190727	0.042049	0.00143068	0.969828	0.991132	FALSE	FALSE
XIAP	-0.0190059	5.75979	0.00593236	0.938606	0.981119	FALSE	FALSE
TMEM233	-0.0188649	-1.13499	0.000917634	0.975834	0.993204	FALSE	FALSE
CNPY2	-0.0187184	5.3476	0.00422707	0.948161	0.985084	FALSE	FALSE
C11orf24	-0.0186157	4.49809	0.00439416	0.947148	0.984598	FALSE	FALSE
HINFP	-0.0186035	2.99215	0.00422078	0.9482	0.985084	FALSE	FALSE
ASB1	-0.0185854	2.84677	0.00408679	0.949028	0.985121	FALSE	FALSE
SEPTIN7P14	-0.0185762	1.32656	0.00268021	0.958711	0.987512	FALSE	FALSE
LOC124902235	-0.0185431	-0.63708	0.00177654	0.96638	0.989724	FALSE	FALSE
LOC124906221	-0.018511	-1.03755	0.000564565	0.981044	0.994515	FALSE	FALSE
PET117	-0.018414	2.60855	0.00340653	0.953458	0.986091	FALSE	FALSE
TUBGCP4	-0.018393	5.02849	0.0057545	0.939532	0.981253	FALSE	FALSE
DLK2	-0.0183845	0.206322	0.00183565	0.965826	0.989724	FALSE	FALSE
UBAP2L	-0.0182711	6.37225	0.00482369	0.944629	0.983152	FALSE	FALSE
DDX60	-0.0181927	3.0317	0.00183312	0.965849	0.989724	FALSE	FALSE
SPHK2	-0.0181198	3.45848	0.00361009	0.952089	0.986007	FALSE	FALSE
NENF	-0.018114	4.64119	0.00620888	0.937195	0.980843	FALSE	FALSE
GATAD2A	-0.0180652	5.58487	0.0059498	0.938516	0.981119	FALSE	FALSE
CBY1	-0.0180513	3.53432	0.00482367	0.944629	0.983152	FALSE	FALSE
HLCS	-0.0180179	4.45142	0.00549137	0.940928	0.981792	FALSE	FALSE
LRCH3	-0.0179087	4.12011	0.00609571	0.937768	0.980843	FALSE	FALSE
ZNF799	-0.017898	2.49696	0.00249501	0.960162	0.988062	FALSE	FALSE
MAP2K5	-0.0178133	3.17299	0.00362745	0.951974	0.986007	FALSE	FALSE
PTMA	-0.0176747	10.2584	0.0027256	0.958364	0.987452	FALSE	FALSE
PLD2	-0.0176065	3.22392	0.00350755	0.952773	0.986079	FALSE	FALSE
LOC124904534	-0.0175484	-1.23769	0.000408321	0.983878	0.995415	FALSE	FALSE
SBF2	-0.0175331	5.22253	0.00403846	0.949329	0.985235	FALSE	FALSE
AP5S1	-0.0173425	2.56445	0.00336975	0.953709	0.98623	FALSE	FALSE
LOC124903687	-0.0172512	-1.83039	0.000662168	0.979471	0.994137	FALSE	FALSE
SNORD88B	-0.0170121	-1.11299	0.000636556	0.979871	0.994184	FALSE	FALSE
LOC105370203	-0.0169969	-1.08525	0.0013284	0.970926	0.991558	FALSE	FALSE
FCSK	-0.0169387	3.72076	0.00361709	0.952042	0.986007	FALSE	FALSE
PEPD	-0.0168917	5.07895	0.00157223	0.968371	0.990601	FALSE	FALSE
RABL2B	-0.016873	3.00879	0.00340347	0.953478	0.986091	FALSE	FALSE
CPT1C	-0.0168296	0.178002	0.00124978	0.971799	0.991558	FALSE	FALSE
RNASEH1-DT	-0.0167845	2.77155	0.00257501	0.959529	0.987955	FALSE	FALSE
TRIM46	-0.0167501	-0.481305	0.000728007	0.978474	0.993816	FALSE	FALSE
KPTN	-0.0166882	1.44367	0.00194445	0.964828	0.989629	FALSE	FALSE
TCERG1	-0.0166843	6.01017	0.00171703	0.966947	0.989975	FALSE	FALSE
VAMP4	-0.0163287	3.36883	0.00274168	0.958241	0.987424	FALSE	FALSE
LOC124902519	-0.0162759	0.930964	0.000615969	0.9802	0.994217	FALSE	FALSE
MSL3P1	-0.0162488	2.64134	0.00309832	0.955611	0.986651	FALSE	FALSE
LOC124906025	-0.016174	2.30057	0.00166549	0.967447	0.990133	FALSE	FALSE
RBM23	-0.0160397	4.90048	0.0047125	0.94527	0.983324	FALSE	FALSE
GJB1	-0.0160279	4.53213	0.00124264	0.971879	0.991558	FALSE	FALSE
LOC124901057	-0.0159982	-1.69359	0.000977778	0.975055	0.992823	FALSE	FALSE
PPP1R3F	-0.0159886	1.77136	0.0021288	0.9632	0.989297	FALSE	FALSE
LOC105370660	-0.0157735	-1.86992	0.000564685	0.981042	0.994515	FALSE	FALSE
IL15RA	-0.015709	3.18553	0.00295238	0.956668	0.987046	FALSE	FALSE
KMT5A	-0.0156265	4.1798	0.00472494	0.945198	0.983324	FALSE	FALSE
RBM28	-0.0155165	4.76002	0.00400399	0.949546	0.985348	FALSE	FALSE
PSME3IP1	-0.0154537	5.84723	0.00342646	0.953322	0.986079	FALSE	FALSE
KLK12	-0.015395	0.194344	0.000846639	0.976787	0.993348	FALSE	FALSE
PKD1P1_1	-0.0153924	-1.78909	0.000809448	0.977303	0.993366	FALSE	FALSE
LGI4	-0.0153569	1.46885	0.000818926	0.97717	0.993366	FALSE	FALSE
C5orf63	-0.0152832	2.18539	0.00144178	0.969711	0.991062	FALSE	FALSE
FGGY-DT	-0.0150904	0.357575	0.000922732	0.975767	0.993185	FALSE	FALSE
RPL13	-0.0150622	9.35811	0.00252265	0.959942	0.988062	FALSE	FALSE
LOC107985034	-0.0150597	4.97632	0.00449233	0.946562	0.984209	FALSE	FALSE
LOC112268413	-0.0150291	-1.47224	0.00042326	0.983586	0.995415	FALSE	FALSE
ITGA1	-0.0149785	5.52518	0.00221422	0.962469	0.988972	FALSE	FALSE
FNIP2	-0.0149564	4.52444	0.00238007	0.96109	0.988557	FALSE	FALSE
LOC107984432	-0.014956	-2.08422	0.000688843	0.979061	0.994006	FALSE	FALSE
LOC105375127	-0.0149159	-0.904166	0.000770858	0.97785	0.993527	FALSE	FALSE
RAB11B-AS1	-0.0147704	2.70422	0.00184916	0.9657	0.989724	FALSE	FALSE
SMARCD1	-0.014733	5.24612	0.00271761	0.958425	0.987465	FALSE	FALSE
BAZ1B	-0.0147199	6.65397	0.00279359	0.957848	0.987368	FALSE	FALSE
LOC124904456	-0.0147123	1.63899	0.00170361	0.967077	0.989978	FALSE	FALSE
PPCDC	-0.014635	1.69609	0.00161771	0.967917	0.990388	FALSE	FALSE
BMP4	-0.0144757	5.23836	0.001238	0.971932	0.991558	FALSE	FALSE
COASY	-0.014439	5.20616	0.00302992	0.956103	0.986776	FALSE	FALSE
UHRF2	-0.014424	3.69866	0.00327572	0.954359	0.986488	FALSE	FALSE
DDB2	-0.0143467	3.92533	0.00307259	0.955795	0.986742	FALSE	FALSE
PRKY	-0.0142734	0.796414	2.94739e-05	0.995668	0.998449	FALSE	FALSE
TMUB1	-0.0142369	4.92903	0.00322776	0.954694	0.986488	FALSE	FALSE
RBM26-AS1	-0.0141752	1.45675	0.00159852	0.968108	0.990462	FALSE	FALSE
SUDS3	-0.0141602	5.33374	0.00389332	0.950247	0.985688	FALSE	FALSE
CARD10	-0.0141381	4.11482	0.0028239	0.95762	0.987332	FALSE	FALSE
LOC105371896	-0.0141015	-0.851474	0.000347529	0.985127	0.995418	FALSE	FALSE
LOC105369863	-0.0140129	-0.743673	0.000238503	0.987678	0.996101	FALSE	FALSE
CCNK	-0.0139378	5.19626	0.00345421	0.953133	0.986079	FALSE	FALSE
FAM201A	-0.0138684	0.359886	0.000576136	0.98085	0.994515	FALSE	FALSE
FOXQ1	-0.0138172	5.59545	0.0016434	0.967664	0.990305	FALSE	FALSE
ZNF628	-0.0137202	1.70984	0.00149744	0.969132	0.990817	FALSE	FALSE
LINC02747	-0.013685	2.74057	0.00104764	0.974179	0.992649	FALSE	FALSE
EPHA4	-0.0136438	1.26092	0.000544703	0.98138	0.994515	FALSE	FALSE
ZNF124	-0.0136055	2.86502	0.00130509	0.971182	0.991558	FALSE	FALSE
COL4A2	-0.0135412	7.3068	0.00177513	0.966393	0.989724	FALSE	FALSE
SIAH2	-0.0134557	4.84883	0.0021053	0.963403	0.989341	FALSE	FALSE
DHX57	-0.0133914	3.54441	0.00254591	0.959758	0.987993	FALSE	FALSE
ASB3	-0.0132139	2.97611	0.00182994	0.965879	0.989724	FALSE	FALSE
ZNF791	-0.013168	4.58659	0.00302795	0.956117	0.986776	FALSE	FALSE
LOC101928120	-0.0131544	3.98412	0.00221996	0.96242	0.988972	FALSE	FALSE
GTPBP2	-0.0129652	4.8172	0.00317078	0.955095	0.986517	FALSE	FALSE
MIR6759	-0.0129479	0.0187662	0.000949499	0.975418	0.992978	FALSE	FALSE
BORCS8	-0.0128822	2.86685	0.00207936	0.963629	0.989341	FALSE	FALSE
ZNRF2P2	-0.0128687	-1.56482	0.000379638	0.984455	0.995418	FALSE	FALSE
PGGT1B	-0.0128444	4.67132	0.00168592	0.967248	0.989978	FALSE	FALSE
BBC3	-0.0126351	2.44358	0.00136369	0.970542	0.9914	FALSE	FALSE
NPM2	-0.0126127	0.349144	0.000585481	0.980696	0.994478	FALSE	FALSE
ARFGAP3	-0.0125447	4.61126	0.00169015	0.967207	0.989978	FALSE	FALSE
CAMK2G	-0.0124862	4.91115	0.00240906	0.960854	0.988417	FALSE	FALSE
DGKQ	-0.0123423	3.74828	0.00216054	0.962926	0.989066	FALSE	FALSE
LOC124900809	-0.0121864	-0.9454	0.00120658	0.97229	0.99157	FALSE	FALSE
ANKRD49	-0.0121669	4.28311	0.00121138	0.972235	0.991563	FALSE	FALSE
ZNF341	-0.0118925	1.35697	0.00104025	0.97427	0.992649	FALSE	FALSE
LOC124900660	-0.0118699	3.32675	0.000788538	0.977598	0.99344	FALSE	FALSE
LOC105370820	-0.0118365	1.04044	0.000846444	0.97679	0.993348	FALSE	FALSE
PRR7	-0.0117832	2.64529	0.00135247	0.970664	0.9914	FALSE	FALSE
SNORA72	-0.0117292	-0.231679	0.000429895	0.983458	0.995415	FALSE	FALSE
CSRNP2	-0.0116482	4.07781	0.00200961	0.964244	0.989404	FALSE	FALSE
BHLHE40-AS1	-0.0116249	1.18609	0.000903431	0.976021	0.993247	FALSE	FALSE
RNPC3	-0.0116023	3.42263	0.00071308	0.978696	0.993938	FALSE	FALSE
FAM89A	-0.011546	2.8989	0.00145472	0.969575	0.990978	FALSE	FALSE
LINC00847	-0.0113741	3.16984	0.00101475	0.974588	0.992806	FALSE	FALSE
QDPR	-0.0110623	3.91755	0.000973972	0.975103	0.992823	FALSE	FALSE
DNAJB2	-0.0110424	4.37993	0.00190774	0.965161	0.989724	FALSE	FALSE
SLC35E3	-0.0108926	2.89866	0.00145422	0.969581	0.990978	FALSE	FALSE
USP3	-0.0107151	4.64126	0.00192903	0.964968	0.989723	FALSE	FALSE
CKMT1B	-0.0106537	4.01685	0.00182993	0.965879	0.989724	FALSE	FALSE
POLDIP2	-0.0105866	6.1093	0.00189544	0.965274	0.989724	FALSE	FALSE
LINC01748	-0.0105741	0.713931	0.000334151	0.985416	0.995418	FALSE	FALSE
SBK1	-0.0104914	1.89535	0.000150605	0.990208	0.996831	FALSE	FALSE
ACP2	-0.0104802	3.98133	0.00111652	0.973344	0.992069	FALSE	FALSE
ABO	-0.0104778	2.12141	0.000563558	0.98106	0.994515	FALSE	FALSE
ZNF529	-0.010366	2.1533	0.000686408	0.979098	0.994006	FALSE	FALSE
DHX36	-0.010289	4.29931	0.000908516	0.975954	0.993229	FALSE	FALSE
SSH1	-0.0102507	4.16094	0.00150028	0.969103	0.990817	FALSE	FALSE
BCAS1	-0.0101416	4.22039	0.000265329	0.987004	0.996091	FALSE	FALSE
SCN8A	-0.0100453	1.97205	0.000619504	0.980143	0.994217	FALSE	FALSE
HEY1	-0.00997788	0.7858	0.000560235	0.981116	0.994515	FALSE	FALSE
TRNW	-0.00993315	4.41271	0.000231235	0.987868	0.99614	FALSE	FALSE
NAV2	-0.00969636	3.95252	0.00112437	0.973251	0.992055	FALSE	FALSE
GPR107	-0.00964119	5.39799	0.0012255	0.972074	0.991558	FALSE	FALSE
SNW1	-0.00952196	5.29619	0.00161558	0.967938	0.990388	FALSE	FALSE
CALD1	-0.00936853	7.43741	0.000322383	0.985675	0.995491	FALSE	FALSE
TOPORS	-0.00935498	4.613	0.00122981	0.972025	0.991558	FALSE	FALSE
IFT140	-0.00930192	3.59675	0.00126122	0.97167	0.991558	FALSE	FALSE
ZNF189	-0.00921025	3.87597	0.00140141	0.970138	0.99135	FALSE	FALSE
LOC124904328	-0.00908676	-1.76456	0.000337577	0.985341	0.995418	FALSE	FALSE
JARID2	-0.00906635	3.73604	0.00135301	0.970658	0.9914	FALSE	FALSE
GOLGA5	-0.00887597	5.23172	0.00102154	0.974503	0.992787	FALSE	FALSE
LOC124902855	-0.00887552	-0.705106	5.39195e-05	0.994141	0.997935	FALSE	FALSE
HNRNPA1P10	-0.00872472	4.05777	0.000497975	0.982196	0.994931	FALSE	FALSE
AVEN	-0.00870874	2.83404	0.000854879	0.976675	0.993348	FALSE	FALSE
XAB2	-0.00869009	4.68149	0.00126787	0.971596	0.991558	FALSE	FALSE
LOC124905185	-0.00867486	-0.934625	0.000400343	0.984037	0.995415	FALSE	FALSE
BMS1P23	-0.00854507	0.721549	0.000479579	0.982528	0.995119	FALSE	FALSE
ETV6	-0.00854222	5.54249	0.00128262	0.971431	0.991558	FALSE	FALSE
PGAP2	-0.00847047	4.21296	0.00118758	0.972509	0.991645	FALSE	FALSE
TMEM218	-0.00843423	2.81493	0.000802793	0.977396	0.993411	FALSE	FALSE
PLOD1	-0.00838455	5.51217	0.000893854	0.976149	0.993278	FALSE	FALSE
ZNF641	-0.0081692	3.12048	0.000784321	0.977658	0.99344	FALSE	FALSE
MCM3AP-AS1	-0.00804991	3.62193	0.00068121	0.979178	0.994037	FALSE	FALSE
THUMPD3-AS1	-0.00791121	3.88481	0.000965107	0.975217	0.992823	FALSE	FALSE
SCPEP1	-0.00790155	2.59554	0.000583435	0.980729	0.994478	FALSE	FALSE
ZNF484	-0.0078549	1.65901	0.000521384	0.981783	0.994659	FALSE	FALSE
BICD1	-0.0077836	2.31891	0.000471385	0.982678	0.995222	FALSE	FALSE
LOC124909387	-0.00764755	-1.33132	0.000239009	0.987665	0.996101	FALSE	FALSE
TRAF2	-0.0072964	3.54323	0.000828799	0.977033	0.993366	FALSE	FALSE
DHX35	-0.00725652	3.14484	0.000674768	0.979276	0.994079	FALSE	FALSE
PLEKHM3	-0.0072344	2.2096	0.000401059	0.984022	0.995415	FALSE	FALSE
TAFA5	-0.0071677	0.440319	0.00018034	0.989285	0.996432	FALSE	FALSE
EMC10	-0.0070605	6.30932	0.000795816	0.977494	0.99344	FALSE	FALSE
BCL6	-0.0070275	3.59601	0.000315159	0.985836	0.995514	FALSE	FALSE
HAX1	-0.00702437	5.2478	0.000734745	0.978375	0.993816	FALSE	FALSE
LOC107986516	-0.00699637	-1.71751	0.000120503	0.991242	0.99743	FALSE	FALSE
MIR17HG	-0.00679101	2.97576	0.0002119	0.988386	0.996432	FALSE	FALSE
PRKCZ	-0.00675638	4.6689	0.000792615	0.97754	0.99344	FALSE	FALSE
ASH1L	-0.00671108	5.11552	0.000517947	0.981843	0.994671	FALSE	FALSE
SIRT6	-0.00666295	3.60355	0.000634425	0.979905	0.994184	FALSE	FALSE
PYCR2	-0.00659977	4.83115	0.000883852	0.976283	0.993315	FALSE	FALSE
MYO18B	-0.00656476	-1.85786	0.000284761	0.986536	0.995926	FALSE	FALSE
MPND	-0.00645678	3.81649	0.000640913	0.979803	0.994184	FALSE	FALSE
SLC22A3	-0.00642973	3.95321	0.00026261	0.987071	0.996091	FALSE	FALSE
AMOTL1	-0.00639189	2.45972	0.000159071	0.989937	0.996751	FALSE	FALSE
ACSS2	-0.00628057	6.08903	0.000457218	0.98294	0.995415	FALSE	FALSE
RAB33B	-0.00608606	3.68533	0.000379479	0.984458	0.995418	FALSE	FALSE
CCDC68	-0.00607862	2.69321	0.000421562	0.983619	0.995415	FALSE	FALSE
LINC01315	-0.00602406	1.64549	0.000234778	0.987775	0.99614	FALSE	FALSE
FARS2	-0.00587967	3.51558	0.00032054	0.985716	0.995491	FALSE	FALSE
MRPS11	-0.00587733	4.54486	0.000387383	0.984297	0.995418	FALSE	FALSE
TDRKH-AS1	-0.00557738	-0.00849244	9.13327e-05	0.992375	0.997771	FALSE	FALSE
CADM4	-0.00556395	1.89076	0.000151407	0.990182	0.996831	FALSE	FALSE
EIF2B1	-0.00553496	4.97461	0.00060894	0.980313	0.994217	FALSE	FALSE
LINC00641	-0.0055216	1.51538	0.000238344	0.987682	0.996101	FALSE	FALSE
SUSD1	-0.00550175	3.64074	0.000417884	0.983691	0.995415	FALSE	FALSE
POLR2B	-0.00549752	6.55545	0.000434433	0.983371	0.995415	FALSE	FALSE
COLCA2	-0.00528246	2.5801	2.23781e-05	0.996226	0.998532	FALSE	FALSE
ZNF571	-0.00527547	0.944732	0.000184409	0.989165	0.996432	FALSE	FALSE
PELI1	-0.00521432	4.42256	0.000265824	0.986992	0.996091	FALSE	FALSE
ANKDD1B	-0.00520611	0.728012	5.60131e-05	0.994029	0.997935	FALSE	FALSE
MAN1A2	-0.00511	5.41734	0.000357178	0.984922	0.995418	FALSE	FALSE
RAB3IP	-0.00477106	4.95082	0.000352296	0.985025	0.995418	FALSE	FALSE
AP5B1	-0.00471915	3.50262	0.000331253	0.985479	0.995418	FALSE	FALSE
KCTD15	-0.00471244	3.66031	0.000188179	0.989055	0.996432	FALSE	FALSE
CABP1	-0.00454536	-0.447127	2.95694e-06	0.998628	0.999409	FALSE	FALSE
LINC01134	-0.00450065	-1.47431	8.87428e-05	0.992484	0.997771	FALSE	FALSE
PLA2G4D	-0.00449574	-2.24951	9.86053e-05	0.992077	0.997618	FALSE	FALSE
LOC105379303	-0.0043874	-0.966318	-2.36009e-07	1	1	FALSE	FALSE
CCDC73	-0.00433725	-0.0954127	8.96179e-05	0.992447	0.997771	FALSE	FALSE
SETDB2	-0.00432916	4.13484	0.000363711	0.984784	0.995418	FALSE	FALSE
MCF2L-AS1	-0.00407054	2.73316	0.000186895	0.989092	0.996432	FALSE	FALSE
CEBPZ	-0.00403185	6.08931	0.000202395	0.988649	0.996432	FALSE	FALSE
ATM	-0.0039272	4.19773	0.000265906	0.98699	0.996091	FALSE	FALSE
PDCD5	-0.00389136	5.67759	0.00027251	0.986829	0.996075	FALSE	FALSE
HEATR5B	-0.00384956	4.13466	0.000201168	0.988684	0.996432	FALSE	FALSE
TOP1MT	-0.00365852	5.26949	0.000209304	0.988457	0.996432	FALSE	FALSE
POLR2F	-0.00360979	4.52023	0.000173138	0.989502	0.996436	FALSE	FALSE
NIFK-AS1	-0.00359844	4.97587	0.000189914	0.989005	0.996432	FALSE	FALSE
CAMKK1	-0.00358523	2.743	8.8191e-05	0.992507	0.997771	FALSE	FALSE
KCNH2	-0.00349569	3.40283	7.84687e-05	0.992932	0.997771	FALSE	FALSE
ZNF212	-0.00347324	2.55011	0.000105971	0.991787	0.99755	FALSE	FALSE
ELP2	-0.00345878	4.34995	0.000187119	0.989086	0.996432	FALSE	FALSE
NIPBL-DT	-0.00342299	2.39259	0.000109264	0.99166	0.99755	FALSE	FALSE
SMG6	-0.00336415	3.79818	0.000157816	0.989977	0.996751	FALSE	FALSE
PHF20L1	-0.00332276	5.83557	0.000131874	0.990838	0.997219	FALSE	FALSE
DAB2	-0.00322531	5.42459	0.000200574	0.9887	0.996432	FALSE	FALSE
LOC124900978	-0.00320368	-0.36552	4.78231e-05	0.994482	0.998032	FALSE	FALSE
LOC124900645	-0.00310642	-1.63368	5.8192e-05	0.993914	0.997935	FALSE	FALSE
LOC124909388	-0.00302253	-0.513594	2.55346e-07	0.999597	0.999823	FALSE	FALSE
ALKBH3	-0.00298262	3.91436	5.67811e-05	0.993988	0.997935	FALSE	FALSE
LINC02709	-0.00291393	-1.03556	4.04481e-05	0.994926	0.998095	FALSE	FALSE
HMGA2	-0.00285522	4.28762	0.000111978	0.991557	0.99755	FALSE	FALSE
TET3	-0.00285001	4.17606	0.000152596	0.990144	0.996831	FALSE	FALSE
PLEKHA8P1	-0.00281418	1.34161	5.85836e-05	0.993893	0.997935	FALSE	FALSE
UBR2	-0.00280936	5.12213	0.000136451	0.99068	0.997167	FALSE	FALSE
ZNF761	-0.00272801	3.24339	7.73777e-05	0.992982	0.997771	FALSE	FALSE
COA5	-0.00268524	3.89911	8.505e-05	0.992642	0.997771	FALSE	FALSE
PPFIA2	-0.00266144	-0.99144	0.00033012	0.985504	0.995418	FALSE	FALSE
PANO1	-0.00266033	-1.4645	2.79524e-05	0.995782	0.998478	FALSE	FALSE
CHD8	-0.00261807	4.8873	0.000116382	0.991393	0.997533	FALSE	FALSE
CIITA	-0.00260858	4.33055	0.000122058	0.991185	0.997422	FALSE	FALSE
TPM2	-0.00252953	5.85216	2.40849e-05	0.996084	0.998523	FALSE	FALSE
C10orf95-AS1	-0.00243753	3.4467	7.49714e-05	0.993092	0.997771	FALSE	FALSE
PPWD1	-0.00241297	3.91642	8.0069e-05	0.992861	0.997771	FALSE	FALSE
LOC105379173	-0.00239073	0.328044	-1.87895e-08	1	1	FALSE	FALSE
MAZ	-0.00230623	7.19387	7.53376e-05	0.993075	0.997771	FALSE	FALSE
SLC25A30-AS1	-0.00225317	-1.39166	1.74862e-05	0.996664	0.998664	FALSE	FALSE
DNAH10	-0.00225151	-1.67208	2.1648e-05	0.996288	0.998532	FALSE	FALSE
ZNF827	-0.00225083	4.39664	6.37396e-05	0.99363	0.997935	FALSE	FALSE
CDKL1	-0.00221858	3.56465	6.31376e-05	0.99366	0.997935	FALSE	FALSE
KTN1-AS1	-0.00200308	-0.094518	1.63673e-05	0.996772	0.998675	FALSE	FALSE
CDK18	-0.00194788	4.39498	6.95192e-05	0.993347	0.997881	FALSE	FALSE
LOC105374264	-0.00188809	1.65792	2.77681e-05	0.995796	0.998478	FALSE	FALSE
NOP56	-0.00182395	6.1474	4.34336e-05	0.994742	0.998032	FALSE	FALSE
LOC100506071	-0.0018202	1.44178	4.29909e-05	0.994769	0.998032	FALSE	FALSE
LINC00910	-0.00180817	0.993594	1.38354e-05	0.997032	0.998838	FALSE	FALSE
TINAGL1	-0.00179388	5.19666	3.79684e-05	0.995084	0.998159	FALSE	FALSE
ALAS1	-0.00178615	5.13324	2.65653e-05	0.995888	0.998522	FALSE	FALSE
GOT2	-0.00170205	7.11751	4.28875e-05	0.994775	0.998032	FALSE	FALSE
PPME1	-0.00158188	5.07654	4.44886e-05	0.994678	0.998032	FALSE	FALSE
UVRAG	-0.0015105	3.52604	3.35591e-05	0.995378	0.998335	FALSE	FALSE
LOC124903143	-0.00148389	-0.755298	6.26404e-05	0.993685	0.997935	FALSE	FALSE
ZFAS1	-0.0014714	6.79287	1.80545e-05	0.99661	0.998659	FALSE	FALSE
KRT10-AS1	-0.00134134	1.03719	1.2859e-06	0.999095	0.999706	FALSE	FALSE
ATP6AP1	-0.00132522	5.89004	1.97368e-05	0.996455	0.998602	FALSE	FALSE
CYTH3	-0.00131039	3.51873	2.20642e-05	0.996252	0.998532	FALSE	FALSE
FADS2	-0.0012871	3.33302	3.99121e-06	0.998406	0.999334	FALSE	FALSE
AADAT	-0.00128276	2.81143	1.54752e-05	0.996861	0.998715	FALSE	FALSE
GPR19	-0.00114192	0.622946	9.14736e-06	0.997587	0.998953	FALSE	FALSE
MYBPHL	-0.00107633	-1.55662	0.000173578	0.989488	0.996436	FALSE	FALSE
PHETA1	-0.00102974	3.51015	1.20231e-05	0.997233	0.998894	FALSE	FALSE
YIPF3	-0.00102366	5.95509	5.47821e-06	0.998133	0.999174	FALSE	FALSE
CFAP69	-0.000984475	2.41507	1.08486e-06	0.999169	0.999706	FALSE	FALSE
LOC124903924	-0.000731714	-1.37618	3.15585e-07	0.999552	0.999823	FALSE	FALSE
LSG1	-0.00058199	5.11156	5.33374e-06	0.998157	0.999174	FALSE	FALSE
UBA1	-0.000525504	7.461	3.37592e-06	0.998534	0.999409	FALSE	FALSE
INTS14	-0.000443925	4.44269	3.03288e-06	0.99861	0.999409	FALSE	FALSE
GZF1	-0.000358405	3.11492	1.8273e-06	0.998921	0.999605	FALSE	FALSE
SGSH	-0.00018339	2.46942	4.8581e-07	0.999444	0.999823	FALSE	FALSE
NCK2	-9.35908e-05	5.5331	1.03403e-07	0.999743	0.99989	FALSE	FALSE
DVL2	0.000140627	3.84518	2.17943e-07	0.999628	0.999823	FALSE	FALSE
NFATC2	0.000166824	3.03814	5.29501e-07	0.999419	0.999823	FALSE	FALSE
SMIM17	0.00020478	-1.8452	9.57816e-06	0.997531	0.998953	FALSE	FALSE
FRAT1	0.000205891	1.47233	3.85847e-09	0.99995	1	FALSE	FALSE
MSL1	0.000247695	5.37515	1.15071e-06	0.999144	0.999706	FALSE	FALSE
LOC105379854	0.000288863	-0.809625	0.000288509	0.986448	0.995921	FALSE	FALSE
TSGA10	0.000772513	2.18531	5.09926e-06	0.998198	0.999174	FALSE	FALSE
ZNF517	0.000812119	2.24199	5.70883e-06	0.998094	0.999174	FALSE	FALSE
PRDX6	0.000877104	6.97144	9.28725e-06	0.997568	0.998953	FALSE	FALSE
SMC6	0.000919613	5.73443	7.75436e-06	0.997778	0.998998	FALSE	FALSE
LRRC45	0.00097317	3.31015	1.1877e-05	0.99725	0.998894	FALSE	FALSE
DIRAS3	0.000996931	-0.986003	1.6944e-05	0.996716	0.998667	FALSE	FALSE
IQCH-AS1	0.0010252	2.50041	1.13987e-05	0.997306	0.998894	FALSE	FALSE
LOC105377320	0.00153626	-1.00115	5.68736e-07	0.999398	0.999823	FALSE	FALSE
FUT1	0.00155906	1.58352	1.97792e-05	0.996452	0.998602	FALSE	FALSE
CCT6B	0.00161907	0.271531	1.90849e-05	0.996514	0.998612	FALSE	FALSE
POLR2M	0.00163511	3.85406	3.64509e-05	0.995183	0.998206	FALSE	FALSE
ADIPOR1	0.00165129	6.28012	3.24069e-05	0.995458	0.998335	FALSE	FALSE
RHPN2	0.00170645	4.96555	5.23067e-05	0.994229	0.997935	FALSE	FALSE
LOC105372480	0.00172075	3.01762	3.79149e-05	0.995087	0.998159	FALSE	FALSE
MYO3B	0.00172828	-1.09933	4.19144e-07	0.999483	0.999823	FALSE	FALSE
RESF1	0.00177819	5.12593	6.16941e-05	0.993733	0.997935	FALSE	FALSE
LOC107984500	0.00181166	1.53156	8.38313e-06	0.99769	0.998998	FALSE	FALSE
CPT2	0.0018449	4.35864	5.32138e-05	0.99418	0.997935	FALSE	FALSE
LEO1	0.00185535	3.92261	4.51579e-05	0.994638	0.998032	FALSE	FALSE
INO80	0.00195605	4.25995	5.4483e-05	0.994111	0.997935	FALSE	FALSE
C11orf91	0.00202113	4.6035	6.4506e-05	0.993592	0.997935	FALSE	FALSE
CTR9	0.00208413	5.45726	5.9815e-05	0.993829	0.997935	FALSE	FALSE
ADAM28	0.00211737	1.30772	9.4778e-06	0.997544	0.998953	FALSE	FALSE
OGA	0.00227566	5.94423	7.22936e-05	0.993216	0.997798	FALSE	FALSE
TMEM151A	0.00229091	1.32966	5.434e-06	0.99814	0.999174	FALSE	FALSE
PITPNM3	0.00232891	2.7416	4.2241e-05	0.994814	0.998032	FALSE	FALSE
SHROOM4	0.00235304	3.97977	7.39196e-05	0.99314	0.997771	FALSE	FALSE
ZNF300	0.00237777	-0.354566	1.18464e-05	0.997254	0.998894	FALSE	FALSE
RAB37	0.00239396	0.962002	2.33494e-05	0.996145	0.998532	FALSE	FALSE
VPS33B	0.00244108	2.87472	7.80602e-05	0.992951	0.997771	FALSE	FALSE
TMEM204	0.00245581	2.21862	4.5411e-05	0.994623	0.998032	FALSE	FALSE
ZNF815P	0.00249624	0.337424	3.2884e-05	0.995425	0.998335	FALSE	FALSE
FBXW4	0.0026123	4.13183	0.000114058	0.991479	0.99755	FALSE	FALSE
LOC124902251	0.00262414	0.655704	6.6287e-05	0.993504	0.997935	FALSE	FALSE
LGALS1	0.00282909	5.7768	5.94278e-05	0.993849	0.997935	FALSE	FALSE
SEMA4D	0.00289182	4.02274	0.000124824	0.991086	0.997398	FALSE	FALSE
MRPL18	0.00309734	5.58379	0.00015764	0.989982	0.996751	FALSE	FALSE
MTLN	0.00310067	2.84225	0.000100402	0.992005	0.99761	FALSE	FALSE
ACOT1	0.00312902	3.12062	0.00011151	0.991575	0.99755	FALSE	FALSE
FEZ1	0.00314317	1.11002	3.08666e-05	0.995567	0.998396	FALSE	FALSE
CSF1	0.00324167	2.96341	5.13633e-05	0.994282	0.997938	FALSE	FALSE
SPC24	0.00330065	3.63482	0.000101837	0.991948	0.99761	FALSE	FALSE
SETD1A	0.0033426	4.0807	0.000181725	0.989244	0.996432	FALSE	FALSE
PRCP	0.0033701	5.04009	8.32136e-05	0.992722	0.997771	FALSE	FALSE
HINT2	0.0034188	3.58304	0.000136222	0.990688	0.997167	FALSE	FALSE
DDX52_1	0.00345567	0.567454	7.52954e-05	0.993077	0.997771	FALSE	FALSE
EP300-AS1	0.00355199	-0.579783	5.25081e-05	0.994218	0.997935	FALSE	FALSE
PGAP3	0.003586	4.13584	0.000246716	0.987468	0.996101	FALSE	FALSE
SRP14	0.00360012	5.94341	0.00019336	0.988905	0.996432	FALSE	FALSE
MMP25	0.00362886	0.987436	4.58541e-05	0.994597	0.998032	FALSE	FALSE
SIRT3	0.00366509	4.77574	0.000188073	0.989058	0.996432	FALSE	FALSE
LOC102723763	0.00368056	-1.58602	0.000105643	0.991799	0.99755	FALSE	FALSE
TBCC	0.0038241	3.48253	0.000194763	0.988865	0.996432	FALSE	FALSE
WIZ	0.00387283	4.67865	0.000250657	0.987368	0.996101	FALSE	FALSE
GRINA	0.0040097	6.94758	9.77669e-05	0.992111	0.997618	FALSE	FALSE
LOC124904516	0.00409189	-0.104343	0.000101182	0.991974	0.99761	FALSE	FALSE
MIR3658	0.00428023	2.58274	0.000189188	0.989026	0.996432	FALSE	FALSE
FARP1	0.00429928	7.80249	0.000258884	0.987163	0.996091	FALSE	FALSE
PLXDC2	0.0043102	3.75524	0.000106996	0.991747	0.99755	FALSE	FALSE
ARHGDIA	0.00433423	7.12877	0.000274216	0.986788	0.996075	FALSE	FALSE
TNFRSF18	0.00456536	-0.55172	7.8008e-05	0.992953	0.997771	FALSE	FALSE
LOC124903220	0.00468334	2.39643	0.000108135	0.991703	0.99755	FALSE	FALSE
SF1	0.00476506	6.52068	0.000387655	0.984292	0.995418	FALSE	FALSE
SDHAP4	0.00499097	2.30825	0.000242198	0.987583	0.996101	FALSE	FALSE
TARS2	0.00500356	3.88643	0.000328196	0.985546	0.995418	FALSE	FALSE
VPS29	0.00502053	6.32583	0.000344014	0.985202	0.995418	FALSE	FALSE
ARAP2	0.00502639	3.52614	0.000335151	0.985394	0.995418	FALSE	FALSE
RAD51B	0.00511995	1.88027	0.000190668	0.988983	0.996432	FALSE	FALSE
RWDD3	0.00530487	2.25237	0.000278477	0.986686	0.996028	FALSE	FALSE
NCCRP1	0.00533038	-0.463283	0.000205371	0.988566	0.996432	FALSE	FALSE
LOC101927872	0.00533467	-0.689488	8.66069e-05	0.992575	0.997771	FALSE	FALSE
GRB7	0.00539089	4.27117	0.00055458	0.981212	0.994515	FALSE	FALSE
TMEM141	0.00540162	6.09619	0.000233031	0.98782	0.99614	FALSE	FALSE
LINC00605	0.00542879	-2.30486	0.000179008	0.989325	0.996432	FALSE	FALSE
TMEM134	0.0054518	3.93149	0.000534894	0.981548	0.994515	FALSE	FALSE
BOP1	0.00548801	5.16655	0.000406774	0.983909	0.995415	FALSE	FALSE
C2CD5	0.00556082	4.89971	0.000572291	0.980914	0.994515	FALSE	FALSE
CLDN1	0.00559784	6.46155	0.000542035	0.981426	0.994515	FALSE	FALSE
SSB	0.00572433	7.16308	0.00033733	0.985346	0.995418	FALSE	FALSE
MOCS1	0.00577338	2.96168	0.000374043	0.98457	0.995418	FALSE	FALSE
FBXO33	0.00588609	3.54739	0.000441442	0.983237	0.995415	FALSE	FALSE
SNRNP48	0.00592635	4.10203	0.000332128	0.98546	0.995418	FALSE	FALSE
RUFY4	0.0059354	-1.57458	0.000142092	0.990489	0.997065	FALSE	FALSE
INPP4A	0.00602816	3.47	0.000436611	0.983329	0.995415	FALSE	FALSE
RTN2	0.00612252	1.45503	0.000209053	0.988464	0.996432	FALSE	FALSE
DEPDC5	0.0062007	2.75063	0.000438159	0.9833	0.995415	FALSE	FALSE
ALKBH1	0.00623558	2.46333	0.000409434	0.983856	0.995415	FALSE	FALSE
CLSPN	0.00636828	4.40531	0.000259065	0.987158	0.996091	FALSE	FALSE
LOC107987007	0.00637695	-1.6063	0.000172404	0.989524	0.996436	FALSE	FALSE
RPS6	0.00640182	10.4191	0.000358896	0.984885	0.995418	FALSE	FALSE
HKDC1	0.00641652	4.68437	0.000644544	0.979746	0.994184	FALSE	FALSE
ETFDH	0.00647265	4.16884	0.000703952	0.978833	0.993938	FALSE	FALSE
MOCOS	0.00649965	3.07426	0.00051074	0.98197	0.99475	FALSE	FALSE
EFCAB5	0.00650518	0.0692277	0.000241895	0.987591	0.996101	FALSE	FALSE
THAP3	0.00652918	4.85541	0.000758555	0.978028	0.993609	FALSE	FALSE
MIR10527	0.00660992	2.53005	0.000249403	0.9874	0.996101	FALSE	FALSE
PTAR1	0.00662539	4.47786	0.000809369	0.977304	0.993366	FALSE	FALSE
LATS2	0.00673764	3.16985	0.000344769	0.985186	0.995418	FALSE	FALSE
REPIN1	0.00677346	6.59262	0.000687317	0.979084	0.994006	FALSE	FALSE
PAX8-AS1	0.00689932	3.06312	0.000410394	0.983837	0.995415	FALSE	FALSE
LOC107985219	0.00690931	4.73539	0.00031789	0.985775	0.995501	FALSE	FALSE
GOLGA6L9_1	0.00696245	-0.169031	0.0001823	0.989227	0.996432	FALSE	FALSE
TAB1	0.00714462	3.19837	0.000548867	0.981309	0.994515	FALSE	FALSE
HERC2	0.00715648	0.0755874	0.000303471	0.986101	0.995684	FALSE	FALSE
SELE	0.00724269	1.16795	2.57105e-06	0.998721	0.999453	FALSE	FALSE
TBCB	0.00724959	5.36859	0.000741949	0.978269	0.993805	FALSE	FALSE
SNORD49A	0.00734922	-0.209594	0.000200347	0.988707	0.996432	FALSE	FALSE
LIG3	0.00741541	5.37353	0.000981501	0.975007	0.992823	FALSE	FALSE
HDDC3	0.00742832	2.91273	0.000533172	0.981578	0.994515	FALSE	FALSE
LOC105374009	0.00776801	3.56192	0.000387626	0.984292	0.995418	FALSE	FALSE
PITPNM1	0.00781099	4.34043	0.000850021	0.976741	0.993348	FALSE	FALSE
LOC124904309	0.00790551	0.4523	0.000412199	0.983802	0.995415	FALSE	FALSE
LYSMD1	0.00792321	2.30769	0.000444002	0.983189	0.995415	FALSE	FALSE
NFE2	0.0079996	-0.142542	8.29953e-05	0.992731	0.997771	FALSE	FALSE
SLC25A20	0.00808088	3.00086	0.000703653	0.978837	0.993938	FALSE	FALSE
LOC105371114	0.00848413	-0.672689	1.11741e-05	0.997333	0.998894	FALSE	FALSE
CCDC122	0.00849602	3.86973	0.000730964	0.978431	0.993816	FALSE	FALSE
CCDC77	0.00851595	2.30133	0.0005444	0.981385	0.994515	FALSE	FALSE
KRT8	0.00854978	10.0667	0.000856237	0.976656	0.993348	FALSE	FALSE
ACOX1	0.00856119	5.42283	0.00090845	0.975955	0.993229	FALSE	FALSE
SMYD3	0.00856153	4.2206	0.000490122	0.982337	0.994975	FALSE	FALSE
IGKV3-11	0.00867985	2.45873	2.44412e-05	0.996055	0.998523	FALSE	FALSE
TBC1D2B	0.00872111	3.91303	0.000923497	0.975757	0.993185	FALSE	FALSE
FBXL15	0.00874253	2.73699	0.000972842	0.975118	0.992823	FALSE	FALSE
MIR4260	0.00877981	-0.369615	0.000287051	0.986482	0.995921	FALSE	FALSE
ZNF652	0.00885291	4.42816	0.00132142	0.971002	0.991558	FALSE	FALSE
LINC01752	0.00893269	-0.924285	2.42206e-05	0.996073	0.998523	FALSE	FALSE
OPN3	0.00906205	4.72166	0.0012389	0.971922	0.991558	FALSE	FALSE
MDN1	0.00917439	4.94946	0.000762342	0.977973	0.993602	FALSE	FALSE
SLC35G2	0.00934743	1.08981	0.000350251	0.985068	0.995418	FALSE	FALSE
SMIM27	0.00945513	1.81934	0.000722308	0.978559	0.993853	FALSE	FALSE
EPHX3	0.0095447	2.4207	0.000845682	0.9768	0.993348	FALSE	FALSE
FAM86EP	0.00960196	1.33535	0.000630045	0.979975	0.994205	FALSE	FALSE
MROH7-TTC4	0.00969949	3.86537	0.00135713	0.970613	0.9914	FALSE	FALSE
LOC100289361	0.00972253	-1.17185	0.000288587	0.986446	0.995921	FALSE	FALSE
ZBTB20-AS1	0.00985857	-1.58889	0.000334666	0.985404	0.995418	FALSE	FALSE
ADRM1	0.00997551	6.72439	0.00114273	0.973033	0.991932	FALSE	FALSE
INTS11	0.0100072	5.14744	0.00190246	0.96521	0.989724	FALSE	FALSE
HMG20B	0.0100195	5.11443	0.00200187	0.964313	0.989404	FALSE	FALSE
INSIG1-DT	0.0100742	-0.417344	0.000421484	0.983621	0.995415	FALSE	FALSE
GXYLT1	0.0101078	3.61948	0.00121614	0.972181	0.991558	FALSE	FALSE
SLC10A3	0.0101155	3.75139	0.00157052	0.968388	0.990601	FALSE	FALSE
MZB1	0.0101921	1.67269	7.79779e-05	0.992954	0.997771	FALSE	FALSE
MAGI3	0.0102427	4.08642	0.00121606	0.972182	0.991558	FALSE	FALSE
RMC1	0.0102665	4.01518	0.00152824	0.968816	0.990749	FALSE	FALSE
MAN1B1-DT	0.0102794	0.432238	0.000451243	0.983052	0.995415	FALSE	FALSE
HEY2	0.0102843	0.100731	0.000402297	0.983998	0.995415	FALSE	FALSE
POLR1C	0.0103198	5.19403	0.00175514	0.966583	0.989842	TRUE	FALSE
UBE2F-SCLY	0.0104842	4.84007	0.00202435	0.964113	0.989404	FALSE	FALSE
FAM222A	0.0105304	2.09452	0.000336316	0.985368	0.995418	FALSE	FALSE
LOC124903483	0.0105791	-0.692848	0.000532395	0.981591	0.994515	FALSE	FALSE
TELO2	0.0106687	3.68126	0.00154512	0.968645	0.990749	FALSE	FALSE
LOC124907725	0.0106743	-0.290871	0.000595571	0.98053	0.994375	FALSE	FALSE
TP53	0.010707	6.52342	0.00178454	0.966304	0.989724	FALSE	FALSE
LOC107983990	0.0107627	-1.0447	0.000566994	0.981003	0.994515	FALSE	FALSE
LINC00668	0.0108545	3.95306	0.000966233	0.975202	0.992823	FALSE	FALSE
KHNYN	0.0109367	5.5483	0.00187125	0.965496	0.989724	FALSE	FALSE
KIAA1549	0.010946	3.4847	0.00127452	0.971521	0.991558	FALSE	FALSE
EAPP	0.0110188	4.68496	0.0017724	0.966419	0.989724	FALSE	FALSE
CAMSAP2	0.011024	3.88518	0.00104064	0.974265	0.992649	FALSE	FALSE
P3H2	0.0110802	1.66085	0.000672215	0.979315	0.994079	FALSE	FALSE
ADD2	0.0111468	-2.04627	0.000134639	0.990742	0.997172	FALSE	FALSE
MEIS3	0.0111638	1.41609	0.000447079	0.983131	0.995415	FALSE	FALSE
MIR6796	0.0112776	-1.22518	0.000255984	0.987235	0.996091	FALSE	FALSE
IGBP1P1	0.0113979	0.422478	0.000493091	0.982284	0.99497	FALSE	FALSE
LOC105372380	0.0114308	-1.1779	0.000455538	0.982972	0.995415	FALSE	FALSE
TMEM138	0.0114448	4.17332	0.00180819	0.966082	0.989724	FALSE	FALSE
SNX24	0.0115542	2.51918	0.00147161	0.969399	0.990892	FALSE	FALSE
ATP7B	0.0115608	4.21656	0.00237558	0.961127	0.988557	FALSE	FALSE
EPN3	0.0115637	3.25747	0.0018073	0.96609	0.989724	FALSE	FALSE
RBM17	0.011571	5.46207	0.00208764	0.963557	0.989341	FALSE	FALSE
RFXANK	0.0116439	4.58349	0.00229748	0.96177	0.988673	FALSE	FALSE
LOC101928728	0.011696	-1.12724	0.000643445	0.979763	0.994184	FALSE	FALSE
SLC37A4_1	0.0117494	0.3217	0.000886045	0.976253	0.993315	FALSE	FALSE
NEDD9	0.011791	4.46439	0.00177241	0.966419	0.989724	FALSE	FALSE
TRIM8	0.0118441	5.2597	0.00168753	0.967232	0.989978	FALSE	FALSE
OTUD7B	0.0118873	3.86967	0.00218183	0.962744	0.988999	FALSE	FALSE
HECTD4	0.0118888	4.12964	0.00205067	0.963881	0.989352	FALSE	FALSE
EXOSC8	0.0119318	5.67833	0.00189362	0.96529	0.989724	FALSE	FALSE
JOSD2	0.0119832	2.58815	0.00137522	0.970418	0.9914	FALSE	FALSE
PWWP2B	0.0120688	3.37978	0.0020905	0.963532	0.989341	FALSE	FALSE
SRGAP3	0.0123457	1.56622	0.000896443	0.976114	0.993278	FALSE	FALSE
PCAT7	0.0124532	1.7907	0.00068937	0.979053	0.994006	FALSE	FALSE
SLC2A3	0.0125742	4.36143	0.000611799	0.980267	0.994217	FALSE	FALSE
RABL2A	0.0126941	2.6356	0.00135925	0.97059	0.9914	FALSE	FALSE
TSC22D1-AS1	0.0127405	1.3573	0.000707485	0.97878	0.993938	FALSE	FALSE
LOC124904208	0.0128143	-1.16406	0.000388914	0.984266	0.995418	FALSE	FALSE
ZNF208	0.0131875	-0.126445	0.00034898	0.985096	0.995418	FALSE	FALSE
DNAJC1	0.0132459	4.46462	0.00343158	0.953287	0.986079	FALSE	FALSE
KLHDC4	0.0133719	3.85355	0.00227746	0.961937	0.988712	FALSE	FALSE
BRI3	0.0134606	5.91856	0.00254935	0.959731	0.987993	FALSE	FALSE
HNMT	0.0134977	5.09331	0.00280455	0.957765	0.987332	FALSE	FALSE
MSRA_1	0.0135033	-0.502248	0.000982056	0.975	0.992823	FALSE	FALSE
LOC124902718	0.013656	1.46131	0.00138695	0.970292	0.9914	FALSE	FALSE
RNU11	0.0136671	-0.603217	0.000875766	0.976391	0.993348	FALSE	FALSE
GPATCH2	0.013676	3.57464	0.00129069	0.971341	0.991558	FALSE	FALSE
PTGIR	0.0137104	4.9661	0.00181456	0.966022	0.989724	FALSE	FALSE
TAFA2	0.0137168	-1.75272	0.00043475	0.983365	0.995415	FALSE	FALSE
LOC105369631	0.0137446	-1.44477	0.000821182	0.977139	0.993366	FALSE	FALSE
ASB14	0.0137551	2.14499	0.00105146	0.974132	0.992649	FALSE	FALSE
HSP90B2P	0.0137708	1.57663	0.00152279	0.968872	0.990749	FALSE	FALSE
CAT	0.0137972	5.84764	0.00179482	0.966207	0.989724	FALSE	FALSE
RPF2	0.01382	5.23028	0.00247367	0.960333	0.988138	FALSE	FALSE
NDUFS2	0.0138398	5.74212	0.00171633	0.966954	0.989975	FALSE	FALSE
GOLGA3	0.0138399	4.86623	0.00196156	0.964674	0.98952	FALSE	FALSE
MIR6826	0.0138973	0.106439	0.000970582	0.975147	0.992823	FALSE	FALSE
STK3	0.0139717	3.58396	0.00222423	0.962384	0.988972	FALSE	FALSE
CYB5R3	0.0140123	5.84569	0.00124409	0.971863	0.991558	FALSE	FALSE
LOC124902006	0.0141133	0.311493	0.000374586	0.984559	0.995418	FALSE	FALSE
ADAMTS6	0.0141172	1.48537	0.000550747	0.981277	0.994515	FALSE	FALSE
MIR10394	0.014227	7.37651	0.000832675	0.976979	0.993366	FALSE	FALSE
LOC105376204	0.0142324	-1.6018	0.00078175	0.977694	0.99344	FALSE	FALSE
MIR5193	0.0144579	0.329259	0.00117204	0.97269	0.99168	FALSE	FALSE
ZDHHC18	0.0144896	3.24256	0.00250818	0.960057	0.988062	FALSE	FALSE
PYGO2	0.0145041	3.93811	0.0027787	0.95796	0.987384	FALSE	FALSE
TMED10P1	0.0145148	1.37604	0.00103605	0.974322	0.992653	FALSE	FALSE
FDPS	0.0145272	5.95547	0.00346644	0.95305	0.986079	FALSE	FALSE
SCLT1	0.0145331	4.23324	0.00233062	0.961496	0.988604	FALSE	FALSE
UBE3D	0.0146062	1.89331	0.00152378	0.968862	0.990749	FALSE	FALSE
RAB3A	0.0147254	0.236873	0.000991767	0.974877	0.992823	FALSE	FALSE
PTPRF	0.0147344	6.75019	0.00314584	0.955272	0.98655	FALSE	FALSE
TULP3	0.0147366	3.62167	0.00324695	0.95456	0.986488	FALSE	FALSE
SNORA63B	0.0147427	-1.93989	0.00060969	0.980301	0.994217	FALSE	FALSE
TNPO3	0.0147901	5.99342	0.00369983	0.951498	0.986007	FALSE	FALSE
DSE	0.0147962	3.71099	0.00199095	0.96441	0.989404	FALSE	FALSE
SNX30	0.0148636	4.3182	0.0031902	0.954958	0.986488	FALSE	FALSE
LDHAL6A	0.0149187	-1.32428	0.000346809	0.985142	0.995418	FALSE	FALSE
GTF2A1-AS1	0.0149256	-1.43237	0.000852546	0.976706	0.993348	FALSE	FALSE
TEC	0.0149468	1.14533	0.00125968	0.971687	0.991558	FALSE	FALSE
CDC20-DT	0.014964	0.483856	0.0010123	0.974618	0.992806	FALSE	FALSE
SNORA18	0.0149825	1.71908	0.00181364	0.966031	0.989724	FALSE	FALSE
MITD1	0.0149876	3.87101	0.00233101	0.961493	0.988604	FALSE	FALSE
DST	0.0150713	5.96301	0.00206689	0.963738	0.989352	FALSE	FALSE
RABGAP1	0.0151867	4.55381	0.00407358	0.94911	0.98514	FALSE	FALSE
MNS1	0.0152489	2.77501	0.00136835	0.970492	0.9914	FALSE	FALSE
RHBDD1	0.0153224	4.44621	0.00318498	0.954995	0.986488	FALSE	FALSE
LOC124902382	0.0153963	2.78572	0.0021013	0.963438	0.989341	FALSE	FALSE
ACTB	0.0154008	11.5881	0.00269904	0.958567	0.987473	FALSE	FALSE
SIRT5	0.0154606	4.17324	0.00425045	0.948018	0.985073	FALSE	FALSE
HM13	0.0155034	7.18254	0.00218979	0.962676	0.988999	FALSE	FALSE
SNX10-AS1	0.0157184	-0.00149657	0.00097428	0.975099	0.992823	FALSE	FALSE
DNAJC15	0.0157841	7.23756	0.0028326	0.957555	0.987332	FALSE	FALSE
PHF11	0.0158309	5.02607	0.00359749	0.952172	0.986007	FALSE	FALSE
AP3S2	0.0159439	4.88451	0.00343399	0.95327	0.986079	FALSE	FALSE
GNLY	0.0159518	1.32838	0.00118127	0.972582	0.99167	FALSE	FALSE
AKT1	0.016005	6.1644	0.00419023	0.948387	0.985084	FALSE	FALSE
LOC105373024	0.0160351	-1.15451	0.000730422	0.978439	0.993816	FALSE	FALSE
MFFP2	0.0161075	-0.451109	0.00100671	0.974688	0.992823	FALSE	FALSE
AKAP8	0.0161182	4.27541	0.00358571	0.952251	0.986007	FALSE	FALSE
LOC105374063	0.016292	0.63119	0.000965405	0.975213	0.992823	FALSE	FALSE
OBSCN	0.0163371	2.81436	0.00172739	0.966848	0.989965	FALSE	FALSE
IFITM2	0.0163675	6.94164	0.00399054	0.949631	0.985348	FALSE	FALSE
TBC1D10A	0.0164366	2.21174	0.00198592	0.964455	0.989404	FALSE	FALSE
NAIF1	0.0165221	2.29375	0.00275518	0.958138	0.987398	FALSE	FALSE
SNORD63	0.0165223	-1.259	0.000539231	0.981474	0.994515	FALSE	FALSE
TMEM87A	0.0165569	5.10587	0.00422967	0.948145	0.985084	FALSE	FALSE
LEPROT	0.0166173	5.41672	0.00532076	0.941851	0.982355	FALSE	FALSE
GTF2IP1	0.0168252	1.21581	0.00140641	0.970085	0.991345	FALSE	FALSE
NUP88	0.0168665	5.32993	0.00530231	0.941952	0.98241	FALSE	FALSE
SPG21	0.0169653	5.68221	0.00481729	0.944666	0.983152	FALSE	FALSE
IGHA2_1	0.0171177	3.76249	2.45361e-05	0.996048	0.998523	FALSE	FALSE
RPS16	0.017163	9.40242	0.00299779	0.956336	0.986853	FALSE	FALSE
PMS2P5	0.0171884	-0.666847	0.00121602	0.972182	0.991558	FALSE	FALSE
PLPP4	0.0174079	0.205027	0.00022276	0.988092	0.996317	FALSE	FALSE
EPM2AIP1	0.0174898	4.41905	0.00412608	0.948783	0.985084	FALSE	FALSE
INO80E	0.0175215	4.49871	0.00379465	0.950881	0.985866	FALSE	FALSE
MIR194-2HG	0.0175602	2.74037	0.00135178	0.970671	0.9914	FALSE	FALSE
LOC105373902	0.0175785	-0.802279	0.000186484	0.989105	0.996432	FALSE	FALSE
LINC01004	0.0176713	3.98603	0.00160908	0.968003	0.990404	FALSE	FALSE
DPY19L2P3	0.0177014	-1.01756	0.00083639	0.976928	0.993366	FALSE	FALSE
HIF3A	0.0177284	1.11883	0.00158379	0.968255	0.990563	FALSE	FALSE
SNORA32	0.0177326	0.0291788	0.00184379	0.96575	0.989724	FALSE	FALSE
LOC124900172	0.0179037	0.0473036	0.00119732	0.972397	0.991587	FALSE	FALSE
NOPCHAP1	0.0179721	3.99081	0.00475574	0.94502	0.98329	FALSE	FALSE
PDXK	0.0181346	5.9746	0.00410019	0.948944	0.985092	FALSE	FALSE
GIT2	0.0181962	4.34537	0.00563018	0.940187	0.981319	FALSE	FALSE
EXO5	0.0182618	1.33975	0.00221096	0.962497	0.988972	FALSE	FALSE
GOLGA4-AS1	0.018264	0.77913	0.00208211	0.963605	0.989341	FALSE	FALSE
LOC124901298	0.0182867	0.425971	0.00162052	0.967889	0.990388	FALSE	FALSE
WDR6	0.018325	5.77133	0.00606652	0.937917	0.980843	FALSE	FALSE
C12orf57	0.0184326	4.55833	0.00303207	0.956087	0.986776	FALSE	FALSE
PEX26	0.0184479	4.88265	0.00538475	0.941503	0.98218	FALSE	FALSE
VPS72	0.0185545	4.83686	0.00506292	0.943275	0.983038	FALSE	FALSE
MRPL43	0.0185688	4.90168	0.00633627	0.936555	0.98066	FALSE	FALSE
ULK2	0.0186448	2.31825	0.0028984	0.957065	0.987207	FALSE	FALSE
TBC1D25	0.0186561	2.99054	0.00460644	0.945889	0.983753	FALSE	FALSE
BMP6	0.01871	6.28534	0.00385045	0.950521	0.985772	FALSE	FALSE
GLIPR2	0.0187264	3.21841	0.00401189	0.949496	0.985348	FALSE	FALSE
FBXL13	0.018801	0.272514	0.00152998	0.968799	0.990749	FALSE	FALSE
MYSM1	0.0189204	3.78699	0.00513503	0.942873	0.98267	FALSE	FALSE
SEC11A	0.0189515	5.28903	0.00371943	0.951369	0.986002	FALSE	FALSE
PNRC1	0.0189703	5.7948	0.00668347	0.934844	0.980342	FALSE	FALSE
SETDB2-PHF11	0.018987	5.41705	0.0062382	0.937047	0.980811	FALSE	FALSE
MPPE1	0.0189969	3.14615	0.00478983	0.944824	0.983201	FALSE	FALSE
GPX8	0.0190013	3.7591	0.00316142	0.955161	0.986536	FALSE	FALSE
HAUS7	0.0190198	3.35889	0.00390945	0.950144	0.985631	FALSE	FALSE
DLGAP1-AS5	0.0190727	-1.83561	0.00345303	0.953141	0.986079	FALSE	FALSE
MRRF	0.0191336	5.01383	0.00584012	0.939084	0.981119	FALSE	FALSE
TUT7	0.019365	5.28892	0.00575133	0.939548	0.981253	FALSE	FALSE
MAPK12	0.0194048	0.360185	0.000833467	0.976968	0.993366	FALSE	FALSE
ARPC2	0.0194055	7.56	0.00546657	0.941061	0.981881	FALSE	FALSE
CALR4P	0.0195855	-1.53486	0.00119664	0.972405	0.991587	FALSE	FALSE
SLC12A6	0.0195956	4.98512	0.00609813	0.937756	0.980843	FALSE	FALSE
KXD1	0.0196522	5.75663	0.00575591	0.939524	0.981253	FALSE	FALSE
DCAKD	0.019686	4.0075	0.00527926	0.942078	0.982441	FALSE	FALSE
PIP5K1C	0.019697	4.3409	0.00638898	0.936292	0.98066	FALSE	FALSE
LOC124904718	0.019738	-0.678261	0.00169541	0.967156	0.989978	FALSE	FALSE
LOC105370774	0.0198326	-1.4804	0.000608112	0.980326	0.994217	FALSE	FALSE
FCRLA	0.019915	-1.54771	0.00063547	0.979889	0.994184	FALSE	FALSE
GRIN3A	0.0200203	-0.556167	0.00168996	0.967209	0.989978	FALSE	FALSE
TAOK2	0.0200955	4.32723	0.00755641	0.930729	0.979111	FALSE	FALSE
TYW1	0.0201282	4.07531	0.00663993	0.935056	0.980421	FALSE	FALSE
METTL16	0.0202666	4.16041	0.00755872	0.930718	0.979111	FALSE	FALSE
HLCS-AS1	0.0202732	-0.0895761	0.00114646	0.972989	0.991932	FALSE	FALSE
LOC122526782	0.0204236	2.4218	0.00393809	0.949962	0.985542	FALSE	FALSE
SPTAN1	0.0204534	7.17095	0.00570982	0.939766	0.98128	FALSE	FALSE
ARNTL	0.0204538	2.42997	0.00392702	0.950033	0.985565	FALSE	FALSE
ARHGEF18	0.0204922	4.51046	0.00683248	0.934123	0.980137	FALSE	FALSE
TIA1	0.0204957	5.4969	0.00413356	0.948737	0.985084	FALSE	FALSE
LINC00597	0.0205522	-1.07021	0.00112794	0.973208	0.992055	FALSE	FALSE
HDAC7	0.0205839	4.32252	0.00641309	0.936172	0.98066	FALSE	FALSE
SLC35A1	0.0206567	4.27697	0.00586356	0.938963	0.981119	FALSE	FALSE
TXNRD3	0.020776	1.98571	0.00349506	0.952857	0.986079	FALSE	FALSE
CIZ1	0.0208693	5.74813	0.00320649	0.954843	0.986488	FALSE	FALSE
DCLK2	0.0210704	0.734043	0.0020098	0.964242	0.989404	FALSE	FALSE
ITFG2	0.0213014	4.50737	0.00902293	0.924323	0.97797	FALSE	FALSE
APLF	0.0213659	1.72167	0.00273548	0.958288	0.987424	FALSE	FALSE
ANP32A	0.0214425	5.89865	0.00676343	0.934456	0.980286	FALSE	FALSE
EML2-AS1	0.0214751	-0.838573	0.00233631	0.961449	0.988604	FALSE	FALSE
GPS1	0.021746	5.76602	0.00770472	0.930054	0.979036	FALSE	FALSE
ZNF117	0.0217556	3.91965	0.00749881	0.930993	0.979111	FALSE	FALSE
DNAH6	0.0218057	1.37575	0.00256819	0.959583	0.987955	FALSE	FALSE
S1PR2	0.0218188	1.03833	0.00180339	0.966127	0.989724	FALSE	FALSE
RNASEH1	0.0218339	5.15458	0.00650049	0.93574	0.980627	FALSE	FALSE
ODF2-AS1	0.0218548	1.18502	0.00324793	0.954553	0.986488	FALSE	FALSE
NR1I2	0.0218979	4.89477	0.00415571	0.9486	0.985084	FALSE	FALSE
LOC283038	0.0219075	0.236448	0.00265048	0.958941	0.987642	FALSE	FALSE
RASAL2-AS1	0.0219696	-0.897619	0.00117533	0.972651	0.99168	FALSE	FALSE
LOC105376306	0.0219898	-1.39282	0.00111045	0.973417	0.992069	FALSE	FALSE
LOC124901421	0.0220039	1.22554	0.00275672	0.958127	0.987398	FALSE	FALSE
PPP2R2D	0.022052	4.53215	0.0095872	0.922	0.977792	FALSE	FALSE
PI4K2A	0.0221298	3.65714	0.00716698	0.932533	0.979329	FALSE	FALSE
TRABD2A	0.0222317	6.62105	0.00343556	0.95326	0.986079	FALSE	FALSE
PSRC1	0.0224384	2.59242	0.00412509	0.94879	0.985084	FALSE	FALSE
LOC100132356	0.02246	0.878613	0.00128209	0.971437	0.991558	FALSE	FALSE
ALKBH2	0.0225314	3.46773	0.00668316	0.934845	0.980342	FALSE	FALSE
MYH14	0.0225597	7.77015	0.007407	0.931416	0.979329	FALSE	FALSE
RNF185	0.0226285	3.7051	0.00359131	0.952213	0.986007	FALSE	FALSE
SNU13	0.0226549	5.7632	0.00867807	0.92578	0.97797	FALSE	FALSE
CSPG5	0.0228217	-0.943714	0.00184324	0.965755	0.989724	FALSE	FALSE
GJD3	0.0228597	1.75722	0.00356733	0.952373	0.986007	FALSE	FALSE
LRRIQ3	0.0228894	-1.64929	0.000346839	0.985141	0.995418	FALSE	FALSE
PHACTR4	0.0229968	5.06449	0.00990927	0.920705	0.977229	FALSE	FALSE
TLE5	0.0232555	7.34696	0.0074393	0.931267	0.979299	FALSE	FALSE
C1GALT1	0.0233373	5.45264	0.00880371	0.925246	0.97797	FALSE	FALSE
BLZF1	0.0233693	4.01223	0.00670438	0.934742	0.980334	FALSE	FALSE
NLRC5	0.0234227	4.57515	0.00565867	0.940036	0.981312	FALSE	FALSE
FAM89B	0.0235619	3.94939	0.00791305	0.929117	0.978824	FALSE	FALSE
ZNF215	0.0236209	2.50375	0.00521734	0.942418	0.982568	FALSE	FALSE
FAM214B	0.0236434	3.02119	0.0077687	0.929765	0.979036	FALSE	FALSE
CARS2	0.0238307	6.04789	0.00938048	0.922843	0.97797	FALSE	FALSE
ABCC1_1	0.0239116	1.04518	0.00375378	0.951146	0.98592	FALSE	FALSE
EIF2B2	0.0239287	4.04748	0.0061531	0.937477	0.980843	FALSE	FALSE
RTRAF	0.023944	7.03443	0.00917441	0.923693	0.97797	FALSE	FALSE
DBNDD2	0.0239677	5.77677	0.00756557	0.930687	0.979111	FALSE	FALSE
RPS27L	0.0242051	5.89482	0.0101175	0.919879	0.977054	FALSE	FALSE
PSMF1	0.0243709	6.18181	0.00805448	0.928488	0.978779	FALSE	FALSE
ITGB4	0.0244856	6.73657	0.00815015	0.928066	0.978598	FALSE	FALSE
NUAK2	0.0245277	4.15069	0.0104599	0.91854	0.976556	FALSE	FALSE
TTC13	0.0245292	3.83962	0.00520667	0.942477	0.982568	FALSE	FALSE
LOC124904194	0.0245844	-1.91611	0.000368748	0.984679	0.995418	FALSE	FALSE
EVX1-AS	0.0246388	0.0988636	0.00188851	0.965337	0.989724	FALSE	FALSE
ST8SIA6	0.0246423	1.00349	0.00232384	0.961552	0.988604	FALSE	FALSE
EFCAB10	0.0247511	3.49877	0.00488025	0.944306	0.983152	FALSE	FALSE
AP4B1-AS1	0.0248056	1.97912	0.0035408	0.95255	0.986028	FALSE	FALSE
ZNF225	0.024817	0.987411	0.00409904	0.948951	0.985092	FALSE	FALSE
TRMO	0.0248937	2.78973	0.00770898	0.930035	0.979036	FALSE	FALSE
HNRNPA1	0.0249295	6.31516	0.0109216	0.916768	0.976152	FALSE	FALSE
UIMC1	0.024961	3.64944	0.00839862	0.926981	0.978182	FALSE	FALSE
FAM88E	0.0251331	-2.13696	0.00131485	0.971074	0.991558	FALSE	FALSE
GIGYF2	0.0251994	5.30874	0.00854433	0.926352	0.977999	FALSE	FALSE
HIBCH	0.0252096	4.8768	0.00631443	0.936664	0.98066	FALSE	FALSE
UFC1	0.0252597	6.09389	0.00490591	0.94416	0.983152	FALSE	FALSE
PCIF1	0.0253608	4.69882	0.00971979	0.921465	0.977572	FALSE	FALSE
GAS6-AS1	0.025403	2.81487	0.00713115	0.932702	0.979329	FALSE	FALSE
GDAP1	0.0255488	2.91163	0.00692242	0.933692	0.979747	FALSE	FALSE
ANKRD52	0.0255978	5.03293	0.00999531	0.920363	0.977217	FALSE	FALSE
RPS8	0.0256408	9.59066	0.00738568	0.931514	0.979329	FALSE	FALSE
TMEM272	0.0256464	-0.359819	0.00269767	0.958577	0.987473	FALSE	FALSE
ZNF876P	0.0256709	-1.79915	0.0021795	0.962764	0.988999	FALSE	FALSE
TCF25	0.0258046	6.05156	0.00919778	0.923596	0.97797	FALSE	FALSE
RBM48	0.02587	3.06203	0.00901829	0.924343	0.97797	FALSE	FALSE
ALKBH4	0.0258798	2.28715	0.00631503	0.936661	0.98066	FALSE	FALSE
ECHS1	0.0258847	5.94673	0.00660873	0.935208	0.980421	FALSE	FALSE
SLC2A13	0.0260436	2.27911	0.00486942	0.944368	0.983152	FALSE	FALSE
GTF3C2	0.0261379	5.10664	0.010705	0.917594	0.976313	FALSE	FALSE
SIPA1L1	0.0261382	5.01768	0.0114918	0.91463	0.975786	FALSE	FALSE
PCBD1	0.0261608	6.85304	0.00676336	0.934456	0.980286	FALSE	FALSE
SNX8	0.0262847	3.82754	0.00789987	0.929176	0.978824	FALSE	FALSE
GTF3C3	0.0263245	5.17376	0.0104953	0.918402	0.976556	FALSE	FALSE
ARID1A	0.0263296	5.3649	0.0123111	0.911652	0.9751	FALSE	FALSE
PKD2	0.0263506	2.92156	0.00521352	0.942439	0.982568	FALSE	FALSE
LINC02320	0.0263651	1.44889	0.00150571	0.969047	0.990817	FALSE	FALSE
EMG1	0.0264139	5.62945	0.0121333	0.91229	0.975163	FALSE	FALSE
ZNF138	0.0264221	3.46304	0.00924286	0.92341	0.97797	FALSE	FALSE
ZKSCAN1	0.0264375	6.73862	0.0105667	0.918126	0.976415	FALSE	FALSE
LOC107985467	0.0264412	2.18792	0.00148487	0.969262	0.99085	FALSE	FALSE
MYO1A	0.026529	4.30859	0.00993209	0.920614	0.977229	FALSE	FALSE
NOSIP	0.026532	4.84411	0.0090226	0.924325	0.97797	FALSE	FALSE
CA5BP1	0.0265363	2.14782	0.00488546	0.944276	0.983152	FALSE	FALSE
PIAS1	0.0265762	4.88489	0.0118244	0.913409	0.975786	FALSE	FALSE
TEX52	0.0267465	-1.87301	0.00127678	0.971496	0.991558	FALSE	FALSE
MGRN1	0.0269146	4.93726	0.0126062	0.910604	0.974763	FALSE	FALSE
NDUFV3	0.0269646	4.64652	0.0118128	0.913451	0.975786	FALSE	FALSE
MTFMT	0.0269688	2.84868	0.0090263	0.924309	0.97797	FALSE	FALSE
KLK11	0.026969	0.993277	0.000811115	0.977279	0.993366	FALSE	FALSE
NARS1	0.0269799	6.97081	0.011467	0.914722	0.975786	FALSE	FALSE
FOXP4	0.0269831	6.03421	0.0072963	0.931929	0.979329	FALSE	FALSE
TPT1	0.0270075	11.6099	0.00591614	0.93869	0.981119	FALSE	FALSE
CREB5	0.0270559	2.58389	0.00376687	0.951061	0.98592	FALSE	FALSE
LOC107984317	0.0270945	-2.02409	0.000637615	0.979855	0.994184	FALSE	FALSE
PLUT	0.0272015	-0.253102	0.00228237	0.961896	0.988712	FALSE	FALSE
SYDE2	0.0272613	2.74575	0.0088284	0.925141	0.97797	FALSE	FALSE
MRPL45P2	0.0273055	1.37983	0.00569744	0.939832	0.98128	FALSE	FALSE
LPIN2	0.0273143	4.14064	0.00754822	0.930766	0.979111	FALSE	FALSE
LOC105369828	0.0273433	3.81331	0.00786589	0.929328	0.978824	FALSE	FALSE
TNFRSF10B	0.0274169	4.89509	0.00991142	0.920697	0.977229	FALSE	FALSE
RIPOR1	0.0275328	3.92357	0.00707221	0.93298	0.97949	FALSE	FALSE
INAVA	0.0276715	4.07071	0.00520477	0.942487	0.982568	FALSE	FALSE
GCOM1	0.0277598	4.09171	0.0100377	0.920195	0.977217	FALSE	FALSE
EXOSC1	0.0277765	4.50004	0.0141549	0.905296	0.972311	FALSE	FALSE
KDM5C	0.0278136	5.37868	0.0138824	0.906207	0.972552	FALSE	FALSE
EMILIN2	0.0279327	3.12724	0.00876581	0.925406	0.97797	FALSE	FALSE
COPS6	0.0279808	6.25828	0.0106957	0.91763	0.976313	FALSE	FALSE
RFX5-AS1	0.0280224	-1.41276	0.00203664	0.964004	0.989404	FALSE	FALSE
MIEN1	0.0280375	5.30245	0.0150997	0.902202	0.971907	FALSE	FALSE
DCP1A	0.0281981	5.33957	0.0101143	0.919892	0.977054	FALSE	FALSE
TSHZ3-AS1	0.028228	0.308977	0.00122037	0.972133	0.991558	FALSE	FALSE
MIR4649	0.0282655	-1.48775	0.00124165	0.971891	0.991558	FALSE	FALSE
HACD4	0.0284018	1.45402	0.00457455	0.946076	0.983804	FALSE	FALSE
WASHC2A	0.0285974	4.62935	0.0162241	0.898644	0.970802	FALSE	FALSE
MYZAP	0.0286995	2.22451	0.00514711	0.942806	0.98267	FALSE	FALSE
DMBX1	0.0287173	-1.10947	0.00326145	0.954458	0.986488	FALSE	FALSE
LOC124902854	0.0287352	-1.28135	0.000780268	0.977715	0.99344	FALSE	FALSE
DZIP3	0.0289963	2.99238	0.00995589	0.92052	0.977229	FALSE	FALSE
FDXACB1	0.0290481	1.14314	0.00606185	0.937941	0.980843	FALSE	FALSE
MRPL57	0.0290683	5.92268	0.0150798	0.902265	0.971907	FALSE	FALSE
TAF4B	0.0290781	2.79569	0.00905429	0.924192	0.97797	FALSE	FALSE
EML5	0.0291665	3.44441	0.00678934	0.934331	0.980286	FALSE	FALSE
LOC124905226	0.029216	0.050066	0.0039723	0.949746	0.985367	FALSE	FALSE
INSYN1	0.0292793	-2.14687	0.000352655	0.985017	0.995418	FALSE	FALSE
LOC105377276	0.0292997	-1.73952	0.00257425	0.959535	0.987955	FALSE	FALSE
ZNF621	0.0293251	4.11366	0.0132883	0.908227	0.973474	FALSE	FALSE
SPIN3	0.029431	2.83349	0.00858047	0.926197	0.97797	FALSE	FALSE
YARS2	0.0294902	3.93486	0.0139764	0.905892	0.972522	FALSE	FALSE
TRMT12	0.0295156	3.02783	0.00970956	0.921506	0.977572	FALSE	FALSE
RAMACL	0.0295311	2.27347	0.00581906	0.939194	0.981133	FALSE	FALSE
PDCD4-AS1	0.0295421	0.585508	0.00524091	0.942288	0.98256	FALSE	FALSE
SLC25A35	0.0295809	3.69103	0.0121878	0.912093	0.975163	FALSE	FALSE
LOC112268244	0.0296662	-1.29268	0.00324179	0.954596	0.986488	FALSE	FALSE
SNAPC5	0.0297048	3.6005	0.0131624	0.908661	0.973736	FALSE	FALSE
ACAD8	0.0298651	2.79481	0.010219	0.91948	0.976887	FALSE	FALSE
GALNT12	0.0299131	5.13969	0.0121436	0.912252	0.975163	FALSE	FALSE
GBF1	0.0299576	5.29215	0.0145399	0.904022	0.972223	FALSE	FALSE
CRACDL	0.0300816	2.9652	0.00949246	0.922385	0.977917	FALSE	FALSE
PAF1	0.030153	4.64902	0.0147271	0.90341	0.972223	FALSE	FALSE
LOC124902691	0.0301837	-0.937111	0.00250465	0.960085	0.988062	FALSE	FALSE
LOC145783	0.03024	0.263851	0.0057211	0.939707	0.98128	FALSE	FALSE
MIR6887	0.0302721	3.18119	0.00486739	0.944379	0.983152	FALSE	FALSE
FZR1	0.03032	4.31937	0.0134824	0.907562	0.97322	FALSE	FALSE
LOC105373950	0.0303832	-0.528823	0.00155448	0.96855	0.990716	FALSE	FALSE
TLCD4	0.0304226	3.57324	0.00328653	0.954284	0.986488	FALSE	FALSE
VSTM5	0.0305541	0.11593	0.00174043	0.966723	0.989898	FALSE	FALSE
ARID2	0.0305986	4.54896	0.0141504	0.905311	0.972311	FALSE	FALSE
COBL	0.0305999	4.54037	0.0088555	0.925027	0.97797	FALSE	FALSE
LOC124904386	0.0306435	-1.23574	0.00234732	0.961358	0.988604	FALSE	FALSE
TMEM62	0.030736	4.25058	0.0170795	0.896022	0.970248	FALSE	FALSE
TRAF3IP1	0.0308063	3.83305	0.00852686	0.926427	0.978028	FALSE	FALSE
SRPX2	0.0308248	4.40144	0.00875239	0.925463	0.97797	FALSE	FALSE
LOC105371452	0.0309234	-0.492896	0.00287752	0.95722	0.987218	FALSE	FALSE
TPPP3	0.0310128	2.63221	0.00712806	0.932716	0.979329	FALSE	FALSE
MKRN2	0.0310275	4.84979	0.0143736	0.90457	0.972223	FALSE	FALSE
PCBP1	0.0310946	7.13858	0.0121421	0.912258	0.975163	FALSE	FALSE
GPR75	0.0311111	-1.65279	0.00380171	0.950835	0.985866	FALSE	FALSE
ANXA2	0.0311395	8.02396	0.00700825	0.933283	0.979608	FALSE	FALSE
PMVK	0.0313799	3.6937	0.00987752	0.920832	0.977294	FALSE	FALSE
GDF11	0.031521	3.19175	0.0117177	0.913799	0.975786	FALSE	FALSE
SLC9A8	0.031707	4.03342	0.0159863	0.899386	0.970893	FALSE	FALSE
TSC22D4-C7ORF61	0.0317406	3.277	0.00716659	0.932535	0.979329	FALSE	FALSE
FAM86C1P	0.0317743	-0.0549555	0.00416423	0.948548	0.985084	FALSE	FALSE
LOC107987116	0.0317773	-1.29612	0.00360172	0.952144	0.986007	FALSE	FALSE
PTPRB	0.0317893	4.27923	0.0116005	0.914229	0.975786	FALSE	FALSE
GTF3C5	0.0318679	5.15563	0.013611	0.907125	0.972853	FALSE	FALSE
FGF1	0.0319605	0.170276	0.00378133	0.950967	0.985885	FALSE	FALSE
NFKBIA	0.0321027	5.97807	0.00723115	0.932233	0.979329	FALSE	FALSE
SNORD153	0.0322956	-0.136102	0.00295482	0.95665	0.987046	FALSE	FALSE
ACVR2B	0.032356	3.31183	0.0143329	0.904705	0.972223	FALSE	FALSE
SEC63	0.0323691	6.08538	0.0165769	0.897555	0.970673	FALSE	FALSE
FANCM	0.0324921	1.91911	0.00769277	0.930108	0.979036	FALSE	FALSE
PDLIM7	0.0325469	4.45806	0.0064418	0.93603	0.98066	FALSE	FALSE
WDR43	0.0326379	5.95314	0.0104462	0.918593	0.976556	FALSE	FALSE
AKAP3	0.0328631	-0.540534	0.00368529	0.951593	0.986007	FALSE	FALSE
LINC01560	0.032909	0.641759	0.00765	0.930302	0.979111	FALSE	FALSE
ABHD14A-ACY1	0.0331171	5.5427	0.0129119	0.909531	0.974211	FALSE	FALSE
HELQ	0.0331229	2.37098	0.011008	0.91644	0.976152	FALSE	FALSE
TBC1D10B	0.0331739	4.9771	0.0146221	0.903753	0.972223	FALSE	FALSE
ANAPC5	0.033368	6.03205	0.0182525	0.892531	0.968877	FALSE	FALSE
THOC5	0.0334818	3.7878	0.0164977	0.897798	0.970673	FALSE	FALSE
ATXN3	0.0335234	3.61592	0.0151824	0.901935	0.971837	FALSE	FALSE
HTRA2	0.0336645	4.72712	0.017198	0.895664	0.97019	FALSE	FALSE
CCL7	0.0336741	0.273215	0.00187592	0.965453	0.989724	FALSE	FALSE
RAB40B	0.0337666	3.75563	0.0175322	0.894661	0.969798	FALSE	FALSE
CEP83-DT	0.0338598	-1.59008	0.00263891	0.95903	0.987642	FALSE	FALSE
MRPL24	0.0340394	7.92367	0.0160595	0.899157	0.970868	FALSE	FALSE
PDCL3P4	0.0341763	1.26743	0.00733041	0.93177	0.979329	FALSE	FALSE
CDC16	0.0342335	6.25703	0.0187616	0.891052	0.968504	FALSE	FALSE
NTRK2	0.0342428	1.99545	0.00485642	0.944442	0.983152	FALSE	FALSE
RFFL	0.0342452	5.11136	0.0200882	0.887291	0.966985	FALSE	FALSE
LOC102724945	0.0344481	-0.0043942	0.00224179	0.962236	0.988945	FALSE	FALSE
LOC105372165	0.0344869	-0.916708	0.00573101	0.939655	0.98128	FALSE	FALSE
YBX3	0.0345102	6.59476	0.0159464	0.899511	0.970893	FALSE	FALSE
GRAP	0.0346001	1.54621	0.00749922	0.930991	0.979111	FALSE	FALSE
TBX2	0.0346549	2.21942	0.00790654	0.929147	0.978824	FALSE	FALSE
PLEKHM2	0.034712	4.21323	0.0217052	0.882874	0.965078	FALSE	FALSE
EYA2	0.0347471	-0.616044	0.00354905	0.952495	0.986021	FALSE	FALSE
HYPK	0.034896	5.25805	0.0190797	0.890138	0.967924	FALSE	FALSE
C2orf88	0.0349511	1.81196	0.0085933	0.926142	0.97797	FALSE	FALSE
TSPOAP1-AS1	0.0349748	4.28221	0.0161593	0.898846	0.970802	FALSE	FALSE
CUTC	0.0349785	2.21677	0.011631	0.914117	0.975786	FALSE	FALSE
MRM3	0.0350124	2.82794	0.0122412	0.911902	0.975115	FALSE	FALSE
PCLO	0.0350167	4.11228	0.0148396	0.903043	0.972223	FALSE	FALSE
LOC124904650	0.0350176	-1.361	0.00305699	0.955907	0.986759	FALSE	FALSE
PGLS-DT	0.0350411	2.57722	0.0060863	0.937816	0.980843	FALSE	FALSE
SLC27A4	0.0351461	4.26866	0.00907334	0.924113	0.97797	FALSE	FALSE
H2AJ	0.0351807	4.80805	0.019742	0.88826	0.967161	FALSE	FALSE
ZNF22	0.0353025	4.40956	0.023165	0.879029	0.963622	FALSE	FALSE
DTWD1	0.0353545	3.93881	0.0173665	0.895157	0.97006	FALSE	FALSE
MBD3	0.0354901	4.97964	0.0227428	0.880128	0.963765	FALSE	FALSE
ADPGK-AS1	0.0355047	-1.15923	0.00460954	0.94587	0.983753	FALSE	FALSE
MIATNB	0.0356485	-0.178658	0.00551969	0.940776	0.981776	FALSE	FALSE
CDC42EP1	0.0356555	5.10716	0.0065616	0.935439	0.98045	FALSE	FALSE
SRP19	0.0357739	4.55108	0.0154031	0.901229	0.97154	FALSE	FALSE
SLC35E2A	0.0358165	2.83207	0.0150687	0.902302	0.971907	FALSE	FALSE
MMP24-AS1-EDEM2	0.035837	4.5958	0.0176051	0.894443	0.969722	FALSE	FALSE
NOL10	0.0359533	4.90046	0.0171495	0.89581	0.970221	FALSE	FALSE
LOC107986193	0.0360556	-1.38903	0.00529338	0.942001	0.98241	FALSE	FALSE
LINC00654	0.0360595	1.74882	0.00858149	0.926192	0.97797	FALSE	FALSE
DNAAF2	0.0361246	2.84946	0.0115714	0.914336	0.975786	FALSE	FALSE
LOC124903867	0.0361508	1.35233	0.0065712	0.935392	0.98045	FALSE	FALSE
SYS1-DBNDD2	0.0362491	5.79221	0.0171035	0.895949	0.970221	FALSE	FALSE
GEN1	0.0363507	4.51732	0.00851146	0.926493	0.978048	FALSE	FALSE
GTF3C6	0.0363672	4.12172	0.0137821	0.906545	0.972741	FALSE	FALSE
CCL4L1	0.036385	-0.958327	0.00500134	0.94362	0.983148	FALSE	FALSE
C9orf78	0.0364979	5.21903	0.0219198	0.882301	0.964729	FALSE	FALSE
SEPHS2	0.0365395	6.06354	0.0147966	0.903183	0.972223	FALSE	FALSE
DNM2	0.0366362	6.31716	0.0199347	0.88772	0.967128	FALSE	FALSE
URGCP	0.0366677	4.56411	0.0204784	0.886209	0.966677	FALSE	FALSE
BLM	0.0366948	3.16557	0.0177763	0.893934	0.96968	FALSE	FALSE
CCSAP	0.0367148	3.16698	0.0169447	0.896431	0.970383	FALSE	FALSE
PPP1CB-DT	0.0367211	-0.318535	0.00496009	0.943853	0.983152	FALSE	FALSE
ARHGAP24	0.0368798	1.95501	0.00489305	0.944233	0.983152	FALSE	FALSE
LSM7	0.036903	5.68777	0.0240249	0.876822	0.963001	FALSE	FALSE
MOSPD3	0.0372988	3.57244	0.0163058	0.898391	0.970678	FALSE	FALSE
TMCO4	0.0373614	3.92297	0.0200791	0.887316	0.966985	FALSE	FALSE
TRAK1	0.03765	5.53015	0.0239619	0.876982	0.963001	FALSE	FALSE
SMC3	0.0376642	6.03488	0.0164785	0.897857	0.970673	FALSE	FALSE
LONP1	0.03775	5.31346	0.0245701	0.875443	0.962396	FALSE	FALSE
PSEN1	0.0377697	5.75903	0.0225469	0.880641	0.96397	FALSE	FALSE
RTN4R	0.0378969	0.820695	0.00571083	0.939761	0.98128	FALSE	FALSE
YOD1	0.0379417	3.07299	0.0142948	0.904831	0.972223	FALSE	FALSE
WDR20	0.037951	3.34619	0.0199472	0.887685	0.967128	FALSE	FALSE
RFX7	0.0380859	3.98988	0.0166726	0.897261	0.970673	FALSE	FALSE
POGK	0.0380971	5.91691	0.0171259	0.895881	0.970221	FALSE	FALSE
SIAE	0.0381389	5.83103	0.0264039	0.870918	0.961069	FALSE	FALSE
LRRC4B	0.0381863	-0.966538	0.0034593	0.953099	0.986079	FALSE	FALSE
ZZEF1	0.0382024	4.20225	0.023188	0.878969	0.963622	FALSE	FALSE
CRLF3	0.0382033	3.64916	0.0191446	0.889953	0.967874	FALSE	FALSE
SWSAP1	0.0382047	1.57849	0.012777	0.910002	0.974408	FALSE	FALSE
MASCRNA	0.0382087	0.676181	0.0028265	0.957601	0.987332	FALSE	FALSE
ATG9A	0.0383311	4.94675	0.0149797	0.902589	0.972114	FALSE	FALSE
ANXA5	0.0384591	6.76388	0.017319	0.895299	0.97006	FALSE	FALSE
PSAT1	0.0385243	5.3456	0.0175123	0.89472	0.969798	FALSE	FALSE
CHTOP	0.038559	4.7579	0.0261742	0.871476	0.961069	FALSE	FALSE
GASAL1	0.0386941	2.16381	0.00705783	0.933048	0.979511	FALSE	FALSE
LOC112268061	0.0387869	-1.56337	0.00397423	0.949733	0.985367	FALSE	FALSE
TOP1	0.0388587	7.35944	0.0152352	0.901766	0.97179	FALSE	FALSE
RTL8B	0.0388881	1.99979	0.0102368	0.91941	0.976867	FALSE	FALSE
DHRS12	0.0389534	3.42928	0.0145448	0.904006	0.972223	FALSE	FALSE
TOR1A	0.039012	4.87161	0.0200459	0.887409	0.966985	FALSE	FALSE
TMEM187	0.0391089	1.71449	0.00925152	0.923374	0.97797	FALSE	FALSE
CWC15	0.0391681	5.03943	0.0286476	0.865595	0.959586	FALSE	FALSE
DRAM2	0.0392118	5.58227	0.0208614	0.885157	0.966304	FALSE	FALSE
SART3	0.0393036	5.01953	0.0272552	0.868872	0.960665	FALSE	FALSE
TIAL1	0.0393149	5.42166	0.0269219	0.869669	0.960665	FALSE	FALSE
ACY1	0.0393153	5.50174	0.018207	0.892665	0.96897	FALSE	FALSE
LOC124901376	0.0395185	-1.05876	0.00556536	0.940532	0.981579	FALSE	FALSE
ARID5B	0.0395758	5.7689	0.0201256	0.887187	0.966985	FALSE	FALSE
STXBP5-AS1	0.0396091	0.312389	0.00945972	0.922519	0.977917	FALSE	FALSE
C3orf62	0.0398146	2.03467	0.0114969	0.914612	0.975786	FALSE	FALSE
MICU1	0.0398397	4.71072	0.0287633	0.865327	0.959443	FALSE	FALSE
ENO4	0.0398981	1.22973	0.00891081	0.924794	0.97797	FALSE	FALSE
PSIP1	0.0402254	5.7842	0.0146206	0.903758	0.972223	FALSE	FALSE
PRDM4-AS1	0.0402266	1.85278	0.0136252	0.907076	0.972852	FALSE	FALSE
RIOX1	0.0402877	2.97639	0.0157709	0.900063	0.971021	FALSE	FALSE
BMPR1B	0.0403125	-1.37665	0.00189802	0.96525	0.989724	FALSE	FALSE
PKD1	0.0403584	4.55067	0.019343	0.889388	0.96762	FALSE	FALSE
MAPRE2	0.040367	4.76934	0.0230886	0.879227	0.963658	FALSE	FALSE
NMU	0.0403917	1.3127	0.00906281	0.924157	0.97797	FALSE	FALSE
CFAP298-TCP10L	0.0403968	4.61362	0.028607	0.86569	0.959586	FALSE	FALSE
PPP1R3G	0.0404438	0.477646	0.00767002	0.930212	0.979095	FALSE	FALSE
GPR18	0.0405379	-1.00247	0.00738117	0.931535	0.979329	FALSE	FALSE
DECR1	0.0406515	5.48859	0.0291012	0.864546	0.959178	FALSE	FALSE
ANOS1	0.0406694	0.841164	0.007231	0.932233	0.979329	FALSE	FALSE
ID2-AS1	0.0407598	-1.22427	0.00610516	0.93772	0.980843	FALSE	FALSE
ECSIT	0.0407809	4.47857	0.0216426	0.883042	0.965078	FALSE	FALSE
TCF7L2	0.040781	4.71853	0.0161101	0.898999	0.970802	FALSE	FALSE
LOC100128653	0.0407853	-1.60863	0.00461999	0.945809	0.983753	FALSE	FALSE
ZNF195	0.0407855	5.13612	0.0167701	0.896963	0.970589	FALSE	FALSE
HYAL3	0.0409347	1.68831	0.0104578	0.918548	0.976556	FALSE	FALSE
TRPT1	0.0409407	3.70579	0.0270924	0.869261	0.960665	FALSE	FALSE
EIF2AK1	0.0409425	7.48366	0.0233961	0.878432	0.963546	FALSE	FALSE
SNORD139	0.0409557	3.09784	0.0188088	0.890916	0.968408	FALSE	FALSE
RAB8A	0.0410119	5.99817	0.0245902	0.875393	0.962396	FALSE	FALSE
ANKRD39	0.0410302	2.72316	0.0164492	0.897948	0.970673	FALSE	FALSE
CHPT1	0.0412	4.61572	0.018417	0.892051	0.968871	FALSE	FALSE
RPL15	0.0412155	9.93978	0.0180537	0.893115	0.969202	FALSE	FALSE
IKBIP	0.0412467	3.00841	0.0182526	0.892531	0.968877	FALSE	FALSE
PRR15	0.0413653	5.87246	0.0202046	0.886967	0.966985	FALSE	FALSE
POLR2J3	0.0414257	0.264211	0.00749904	0.930992	0.979111	FALSE	FALSE
KICS2	0.0414469	2.53242	0.0151771	0.901952	0.971837	FALSE	FALSE
CLPB	0.0414979	3.97123	0.0290835	0.864586	0.959178	FALSE	FALSE
MESTIT1	0.0415289	0.236904	0.00830972	0.927367	0.978402	FALSE	FALSE
ME1	0.0415598	4.24764	0.0127826	0.909983	0.974408	FALSE	FALSE
SMG1P2	0.041576	1.34038	0.00857123	0.926236	0.97797	FALSE	FALSE
ZNF333	0.0416369	2.26577	0.0177153	0.894115	0.969709	FALSE	FALSE
ABHD15	0.0416538	3.37748	0.0184487	0.891959	0.968871	FALSE	FALSE
PIEZO1	0.0416781	5.56493	0.0273058	0.868751	0.960665	FALSE	FALSE
LOC124905041	0.0417058	-1.46714	0.00325534	0.954501	0.986488	FALSE	FALSE
CCDC96	0.0417413	-0.685863	0.00864313	0.925929	0.97797	FALSE	FALSE
PTP4A1	0.0417764	7.21148	0.0176957	0.894173	0.969709	FALSE	FALSE
MBP	0.0418617	4.42445	0.0219463	0.88223	0.964729	FALSE	FALSE
ANKRA2	0.0418709	3.16351	0.0176035	0.894448	0.969722	FALSE	FALSE
HS6ST2	0.0421462	1.98152	0.00564234	0.940123	0.981319	FALSE	FALSE
LOC105378973	0.0422234	2.77886	0.0145911	0.903854	0.972223	FALSE	FALSE
SMURF2	0.0422597	3.87308	0.0259965	0.871909	0.961069	FALSE	FALSE
ZSWIM7	0.0422754	2.30798	0.0195269	0.888866	0.96731	FALSE	FALSE
LOC124906109	0.0422894	0.943858	0.0115811	0.914301	0.975786	FALSE	FALSE
TOMM20L	0.0423144	-0.677614	0.0067648	0.934449	0.980286	FALSE	FALSE
LOC124904539	0.0423175	-1.40965	0.0046795	0.945462	0.983465	FALSE	FALSE
PRMT9	0.0424083	2.07126	0.0168125	0.896833	0.970562	FALSE	FALSE
C9orf163	0.0424105	-1.01219	0.00789217	0.929211	0.978824	FALSE	FALSE
ADRA2C	0.0424863	2.01799	0.00360965	0.952092	0.986007	FALSE	FALSE
ZNF268	0.0425188	3.48545	0.0266018	0.870439	0.960896	FALSE	FALSE
CCR4	0.0426288	-0.0823041	0.00243984	0.960605	0.988269	FALSE	FALSE
KIAA0930	0.0426418	4.81736	0.0200367	0.887435	0.966985	FALSE	FALSE
DENND2D	0.0427304	4.25411	0.0251885	0.873898	0.961826	FALSE	FALSE
LMNA	0.0428145	6.38311	0.0260033	0.871892	0.961069	FALSE	FALSE
ZFP91-CNTF	0.0429592	4.27262	0.00838241	0.927051	0.978182	FALSE	FALSE
DNASE1L2	0.0429906	-0.855346	0.00745423	0.931198	0.979277	FALSE	FALSE
TMEM185B	0.0430565	5.03158	0.0307002	0.860911	0.958134	FALSE	FALSE
CORO1B	0.0431492	6.07189	0.0227619	0.880078	0.963765	FALSE	FALSE
LOC105370941	0.0431891	-0.725153	0.00694129	0.933602	0.979741	FALSE	FALSE
PMS2CL	0.0432042	1.57044	0.0160206	0.899279	0.970893	FALSE	FALSE
FAM133CP	0.0432244	1.54949	0.00210434	0.963411	0.989341	FALSE	FALSE
MECP2	0.0433249	4.12821	0.0345807	0.852477	0.955503	FALSE	FALSE
UNC45A	0.043343	4.1527	0.0216022	0.88315	0.965078	FALSE	FALSE
ABCF3	0.0433774	4.52778	0.0367164	0.848044	0.954965	FALSE	FALSE
SET	0.0434319	8.0835	0.026296	0.87118	0.961069	FALSE	FALSE
CFAP36	0.0434468	4.37613	0.0252389	0.873773	0.961786	FALSE	FALSE
ANKRD17	0.0435661	6.53697	0.0190792	0.89014	0.967924	FALSE	FALSE
RPL24	0.0436637	7.83007	0.0261261	0.871593	0.961069	FALSE	FALSE
ZFAT	0.0436672	1.90473	0.0123452	0.91153	0.9751	FALSE	FALSE
OSR1	0.0438447	-0.0593263	0.00935503	0.922948	0.97797	FALSE	FALSE
TANK	0.0440492	4.15416	0.0324784	0.856982	0.956563	FALSE	FALSE
LOC105374773	0.0441782	2.44058	0.015541	0.90079	0.971385	FALSE	FALSE
LOC124902471	0.0442756	0.381775	0.0128495	0.909749	0.97434	FALSE	FALSE
CPEB3	0.0443378	1.75286	0.0131992	0.908534	0.97365	FALSE	FALSE
NCOA4	0.0443423	6.81198	0.0226453	0.880383	0.963765	FALSE	FALSE
ERP44	0.0443545	6.3117	0.0254256	0.873311	0.961474	FALSE	FALSE
GIPC1	0.0443848	5.97264	0.0314771	0.85918	0.957456	FALSE	FALSE
LOC105373734	0.044473	-0.749578	0.00358491	0.952256	0.986007	FALSE	FALSE
AMN1	0.0444853	1.93161	0.016542	0.897662	0.970673	FALSE	FALSE
NLRP6	0.0445083	-0.850826	0.00613206	0.937583	0.980843	FALSE	FALSE
LOC112267908	0.0446316	-0.58994	0.00256703	0.959592	0.987955	FALSE	FALSE
MSN	0.0446744	6.26315	0.0150986	0.902205	0.971907	FALSE	FALSE
LYSMD2	0.044776	2.15697	0.0162097	0.898689	0.970802	FALSE	FALSE
CARD6	0.04479	1.68459	0.00734411	0.931707	0.979329	FALSE	FALSE
ESR2	0.0448377	-0.853821	0.00716944	0.932522	0.979329	FALSE	FALSE
RAB34	0.0448785	2.12563	0.0113386	0.915199	0.976143	FALSE	FALSE
SNAP29	0.044911	4.43128	0.0259916	0.871921	0.961069	FALSE	FALSE
LOC105374535	0.0449699	0.896056	0.0112331	0.915593	0.976152	FALSE	FALSE
C1orf112	0.0449712	4.12226	0.0348362	0.851939	0.955445	FALSE	FALSE
IMP4	0.0449873	5.6677	0.0343982	0.852862	0.955503	FALSE	FALSE
MAP1LC3A	0.0450345	3.70401	0.0303745	0.861643	0.95837	FALSE	FALSE
SNRPA	0.0450606	5.93257	0.0295037	0.863621	0.959062	FALSE	FALSE
C18orf25	0.0451811	2.76246	0.0235733	0.877976	0.963487	FALSE	FALSE
LOC112268460	0.0452448	2.34379	0.0169218	0.8965	0.970406	FALSE	FALSE
KSR2	0.0452754	-0.830047	0.00754324	0.930789	0.979111	FALSE	FALSE
CFAP298	0.0453096	5.00336	0.0354184	0.850722	0.955283	FALSE	FALSE
AGO3	0.0453712	3.74652	0.0244229	0.875814	0.962396	FALSE	FALSE
LPIN1	0.0454079	4.51251	0.0207122	0.885566	0.966492	FALSE	FALSE
MAFIP	0.0454207	2.33288	0.0172936	0.895376	0.97006	FALSE	FALSE
ZFAND2A-DT	0.0454399	2.0237	0.0178686	0.893661	0.969522	FALSE	FALSE
RABEP1	0.0455157	5.02566	0.0401444	0.841199	0.953346	FALSE	FALSE
TMEM139	0.0455748	3.92958	0.025529	0.873056	0.961348	FALSE	FALSE
TUBB2A	0.0455868	1.75656	0.0136438	0.907013	0.972852	FALSE	FALSE
SRSF8	0.0456066	4.83216	0.0365313	0.848422	0.955026	FALSE	FALSE
ARHGEF3	0.045609	3.84288	0.0305657	0.861213	0.958231	FALSE	FALSE
TMEM205	0.0456173	5.14891	0.0226935	0.880257	0.963765	FALSE	FALSE
PARP14	0.0457193	5.37034	0.0354326	0.850692	0.955283	FALSE	FALSE
KMT5B	0.0457401	4.86668	0.0313892	0.859375	0.957456	FALSE	FALSE
SLC44A3-AS1	0.0458032	2.1846	0.0145001	0.904153	0.972223	FALSE	FALSE
MSX1	0.0458795	1.43183	0.00385815	0.950472	0.985772	FALSE	FALSE
CKMT2-AS1	0.046052	0.887494	0.0115026	0.914591	0.975786	FALSE	FALSE
RMDN2	0.0461054	2.11172	0.0144565	0.904297	0.972223	FALSE	FALSE
NCOR2	0.0461976	6.04844	0.0355405	0.850468	0.955283	FALSE	FALSE
SLC35B1	0.0462437	4.61881	0.0234243	0.878359	0.963546	FALSE	FALSE
NECTIN2	0.0462794	5.73457	0.0221776	0.881616	0.964392	FALSE	FALSE
CAMTA2-AS1	0.0463224	2.38504	0.0215878	0.883189	0.965078	FALSE	FALSE
FAAH2	0.0463802	3.0562	0.0290593	0.864642	0.959178	FALSE	FALSE
LOC101926907	0.0464089	1.08198	0.0115367	0.914464	0.975786	FALSE	FALSE
FXN	0.046482	3.29613	0.0217459	0.882765	0.965078	FALSE	FALSE
C5orf38	0.046499	0.44353	0.00819597	0.927865	0.978582	FALSE	FALSE
TMEM243	0.0466623	3.98436	0.0277539	0.867689	0.960516	FALSE	FALSE
ZNF763	0.0467145	1.13845	0.0139865	0.905858	0.972522	FALSE	FALSE
SCOC-AS1	0.046763	-1.35256	0.00825082	0.927624	0.978434	FALSE	FALSE
EIPR1	0.0467636	4.27995	0.0360174	0.84948	0.955026	FALSE	FALSE
PIGF	0.0467878	4.42249	0.0357631	0.850005	0.95516	FALSE	FALSE
ZNFX1	0.0467976	5.36187	0.0394285	0.842602	0.953459	FALSE	FALSE
CENPV	0.0469482	4.3817	0.0228671	0.879803	0.963765	FALSE	FALSE
DENND1A	0.0470023	4.53702	0.0340981	0.853498	0.955541	FALSE	FALSE
PTS	0.0470071	3.2192	0.0290343	0.8647	0.959178	FALSE	FALSE
HEATR1	0.0470372	5.91536	0.0350885	0.85141	0.955445	FALSE	FALSE
LOC124904937	0.0470892	-1.66721	0.00485753	0.944436	0.983152	FALSE	FALSE
SPC25	0.0471576	-0.0017155	0.005907	0.938737	0.981119	FALSE	FALSE
HDDC2	0.0471752	5.11091	0.0373999	0.846653	0.954327	FALSE	FALSE
EEF1AKMT4	0.0472705	3.46268	0.0157429	0.900151	0.971021	FALSE	FALSE
SLC14A1	0.047277	0.899302	0.00537386	0.941562	0.98218	FALSE	FALSE
ZFP14	0.0472976	2.22585	0.0206606	0.885707	0.966498	FALSE	FALSE
TTLL5	0.0473307	4.206	0.0344473	0.852759	0.955503	FALSE	FALSE
DEF8	0.0474259	4.05087	0.0357871	0.849956	0.95516	FALSE	FALSE
LOC107985088	0.0474393	1.55999	0.0109371	0.916709	0.976152	FALSE	FALSE
FHAD1-AS1	0.047497	-1.66906	0.00827365	0.927525	0.97843	FALSE	FALSE
LOC105374426	0.0475971	-1.59606	0.00607074	0.937896	0.980843	FALSE	FALSE
BHLHA15	0.0476266	0.857748	0.00884914	0.925054	0.97797	FALSE	FALSE
MIR6853	0.0476729	-1.46728	0.00579171	0.939337	0.981232	FALSE	FALSE
P4HA3	0.0477135	0.0265992	0.00385063	0.95052	0.985772	FALSE	FALSE
TMEM63B	0.0477313	4.32236	0.0228268	0.879908	0.963765	FALSE	FALSE
ACTR5	0.0478453	2.92837	0.024455	0.875733	0.962396	FALSE	FALSE
GMEB2	0.0478788	3.69516	0.0350031	0.851589	0.955445	FALSE	FALSE
LOC107986856	0.0479815	-0.44879	0.00938702	0.922816	0.97797	FALSE	FALSE
CFAP53	0.0479938	-0.576303	0.00828547	0.927473	0.978426	FALSE	FALSE
SGO1	0.04803	4.36218	0.0153187	0.901498	0.971757	FALSE	FALSE
SHMT2	0.0480776	6.28449	0.0197633	0.8882	0.967161	FALSE	FALSE
TRANK1	0.048112	3.06151	0.026952	0.869597	0.960665	FALSE	FALSE
ITPRIPL1	0.04822	-0.0834909	0.00805636	0.92848	0.978779	FALSE	FALSE
AQR	0.0482883	4.72102	0.0312088	0.859775	0.957541	FALSE	FALSE
GHET1	0.0483696	-0.469275	0.00931153	0.923126	0.97797	FALSE	FALSE
ASCL2	0.048395	6.6692	0.0280361	0.867024	0.960176	FALSE	FALSE
LOC105378604	0.0484313	4.21577	0.0315715	0.858971	0.957456	FALSE	FALSE
ZNF239	0.0484436	2.80435	0.0156446	0.900461	0.971151	FALSE	FALSE
NOTCH1	0.0485937	5.14448	0.0347553	0.852109	0.955445	FALSE	FALSE
NOTCH2	0.0486005	4.80863	0.0267756	0.870021	0.960744	FALSE	FALSE
HIRA	0.048714	4.55764	0.0375862	0.846277	0.954229	FALSE	FALSE
PDE3A	0.0488084	3.65589	0.0187325	0.891136	0.968517	FALSE	FALSE
RAB17-DT	0.0488116	0.398064	0.0135021	0.907495	0.973199	FALSE	FALSE
PAN3	0.0489354	5.18493	0.027937	0.867257	0.960335	FALSE	FALSE
RFX5	0.0489616	4.59302	0.0372026	0.847053	0.954433	FALSE	FALSE
DOT1L	0.0490102	4.0772	0.0390925	0.843266	0.953564	FALSE	FALSE
TIGD7	0.0490624	1.3211	0.0152497	0.901719	0.97179	FALSE	FALSE
USP15	0.0490693	4.85562	0.0392349	0.842984	0.953564	FALSE	FALSE
DSP	0.0491537	7.69467	0.0329055	0.856055	0.956284	FALSE	FALSE
PDE7A	0.0492029	3.82816	0.0433721	0.835026	0.950478	FALSE	FALSE
KIF24	0.0493575	2.7066	0.0244559	0.875731	0.962396	FALSE	FALSE
ZNF204P	0.049392	1.70426	0.0157875	0.90001	0.971021	FALSE	FALSE
MIRLET7A1HG	0.0494691	-1.31997	0.0114676	0.91472	0.975786	FALSE	FALSE
OVCA2	0.0495583	4.53847	0.0394415	0.842577	0.953459	FALSE	FALSE
NF2	0.0495591	3.52524	0.0305131	0.861331	0.958231	FALSE	FALSE
LOC124903672	0.0495649	-0.457713	0.0138532	0.906306	0.972552	FALSE	FALSE
NME4	0.0495742	5.13016	0.0504507	0.822281	0.947346	FALSE	FALSE
SEC31A	0.0496846	6.45113	0.0369097	0.847649	0.954649	FALSE	FALSE
B3GNT4	0.0496875	4.36033	0.0438839	0.83407	0.950108	FALSE	FALSE
TMEM268	0.0497119	3.28902	0.0297198	0.863128	0.959062	FALSE	FALSE
SSR4	0.0497665	6.76295	0.0265423	0.870583	0.960951	FALSE	FALSE
GAREM1	0.0498357	3.16442	0.0302641	0.861892	0.958491	FALSE	FALSE
EIF2S2	0.0499187	7.01227	0.0332174	0.855382	0.956074	FALSE	FALSE
TCF3	0.0500444	5.81394	0.0295024	0.863624	0.959062	FALSE	FALSE
FBLN7	0.0501384	1.20514	0.00984026	0.920981	0.977319	FALSE	FALSE
LOC124900631	0.0501848	0.0826886	0.0104919	0.918415	0.976556	FALSE	FALSE
NDUFA7	0.0501965	5.02712	0.0412014	0.83915	0.952342	FALSE	FALSE
LIF-AS2	0.050358	-0.29891	0.00803897	0.928557	0.978779	FALSE	FALSE
FAM72D	0.0504007	-0.315601	0.012438	0.911199	0.975077	FALSE	FALSE
RNF216	0.0504805	4.59679	0.0444734	0.832975	0.949994	FALSE	FALSE
NPHP4	0.0504975	2.24297	0.0211113	0.884476	0.965847	FALSE	FALSE
CASS4	0.0505557	-0.00137889	0.00615079	0.937488	0.980843	FALSE	FALSE
STXBP4	0.050605	2.16938	0.0208245	0.885258	0.966311	FALSE	FALSE
ZFPL1	0.0507056	3.74986	0.0269136	0.869689	0.960665	FALSE	FALSE
AKR1B1	0.0510101	2.99274	0.0220792	0.881877	0.964472	FALSE	FALSE
ILVBL	0.051068	4.94641	0.0400397	0.841403	0.95335	FALSE	FALSE
LOC102723665	0.0510924	-0.701455	0.0118786	0.913211	0.975786	FALSE	FALSE
IGF2BP2	0.0511959	5.47673	0.0358273	0.849873	0.95516	FALSE	FALSE
FAM210B	0.0512029	6.23537	0.0379022	0.84564	0.9541	FALSE	FALSE
GK	0.0512779	3.38419	0.0162426	0.898587	0.970802	FALSE	FALSE
SLC29A3	0.0513048	3.0973	0.0243176	0.87608	0.962554	FALSE	FALSE
SMG7	0.0513659	5.60858	0.0387438	0.843957	0.953669	FALSE	FALSE
DBNDD1	0.0514484	3.95888	0.0312354	0.859716	0.957527	FALSE	FALSE
GOLGB1	0.0514511	6.68295	0.0298678	0.86279	0.95902	FALSE	FALSE
TICAM1	0.0515158	3.19682	0.0351089	0.851368	0.955445	FALSE	FALSE
SBF1	0.0515173	4.9338	0.0376264	0.846195	0.954201	FALSE	FALSE
LOC105375913	0.0515567	3.08575	0.00426638	0.947921	0.985072	FALSE	FALSE
LOC124907850	0.0515904	0.541746	0.00372228	0.951351	0.986002	FALSE	FALSE
XPNPEP1	0.0515993	5.60483	0.0389792	0.84349	0.953604	FALSE	FALSE
LOC124903648	0.0516726	-0.884095	0.00654464	0.935522	0.98045	FALSE	FALSE
DKK1	0.051728	-0.110426	0.00633066	0.936583	0.98066	FALSE	FALSE
FLVCR1	0.0517398	4.07869	0.0393601	0.842737	0.953506	FALSE	FALSE
ZC3H12A-DT	0.0517677	0.737633	0.0170345	0.896158	0.970339	FALSE	FALSE
TMEM161B-DT	0.0518096	0.811767	0.0144419	0.904345	0.972223	FALSE	FALSE
GGT7	0.051917	3.50454	0.0301908	0.862058	0.958546	FALSE	FALSE
FBN1	0.0520016	4.32447	0.0170047	0.896248	0.970339	FALSE	FALSE
RCBTB2	0.0520056	2.2741	0.0279047	0.867333	0.960357	FALSE	FALSE
HSPB2-C11orf52	0.0520704	1.74722	0.0187247	0.891159	0.968517	FALSE	FALSE
SPATA5L1	0.0521296	2.43931	0.0278886	0.867371	0.960357	FALSE	FALSE
DCLK1	0.0521322	-0.836156	0.008091	0.928327	0.978721	FALSE	FALSE
OIP5-AS1	0.0521825	5.69064	0.0378065	0.845832	0.9541	FALSE	FALSE
USP49	0.052188	2.06445	0.0258303	0.872316	0.961069	FALSE	FALSE
ARAP1-AS2	0.0521993	-0.471678	0.0103755	0.918868	0.976646	FALSE	FALSE
ZNF687	0.0522067	3.77084	0.0258497	0.872268	0.961069	FALSE	FALSE
MTA3	0.0523138	4.48914	0.0420333	0.837556	0.951589	FALSE	FALSE
FZD2	0.0523419	1.54997	0.0115445	0.914436	0.975786	FALSE	FALSE
SYDE1	0.0523573	1.97318	0.0141479	0.905319	0.972311	FALSE	FALSE
LRP2BP	0.052439	1.82254	0.0182789	0.892454	0.968877	FALSE	FALSE
MIR6889	0.0524452	-1.60484	0.00348682	0.952913	0.986079	FALSE	FALSE
ACAD9-DT	0.0524807	-1.12056	0.00789746	0.929187	0.978824	FALSE	FALSE
COMMD9	0.0525196	4.7543	0.034136	0.853418	0.955503	FALSE	FALSE
LOC124904061	0.0526213	2.45348	0.020462	0.886254	0.966677	FALSE	FALSE
RSPH3	0.0527227	4.35496	0.0409161	0.8397	0.952678	FALSE	FALSE
KCTD14	0.0527564	4.49381	0.0452872	0.831477	0.949434	FALSE	FALSE
SOX17	0.0528121	-0.000298118	0.00794728	0.928965	0.978824	FALSE	FALSE
ARPIN-AP3S2	0.0529357	4.95947	0.0370072	0.84745	0.954649	FALSE	FALSE
RUNX1	0.0529621	4.77132	0.0272163	0.868965	0.960665	FALSE	FALSE
AFAP1L1	0.0529955	2.18674	0.0154002	0.901238	0.97154	FALSE	FALSE
OSER1	0.0530082	5.30521	0.0313132	0.859543	0.957517	FALSE	FALSE
PRCC	0.0531327	5.0794	0.0391885	0.843076	0.953564	FALSE	FALSE
RPL26	0.0531466	9.27166	0.0181707	0.892771	0.96899	FALSE	FALSE
DICER1	0.053213	5.09279	0.0295203	0.863583	0.959062	FALSE	FALSE
LMAN2L	0.0532167	3.50136	0.0360731	0.849365	0.955026	FALSE	FALSE
SLC25A11	0.0532635	4.35415	0.0418288	0.837947	0.951815	FALSE	FALSE
LOC124903471	0.053325	4.593	0.0347926	0.852031	0.955445	FALSE	FALSE
ALOX5AP	0.0533893	3.48806	0.00845459	0.926739	0.97808	FALSE	FALSE
ADIRF-AS1	0.0534615	5.40273	0.0110232	0.916383	0.976152	FALSE	FALSE
TTC8	0.0535257	3.42297	0.0435039	0.834779	0.950438	FALSE	FALSE
GPAT4	0.0535729	5.03067	0.0499873	0.823085	0.947346	FALSE	FALSE
TBCEL	0.0536877	2.89088	0.0294171	0.86382	0.959077	FALSE	FALSE
MORC4	0.0537159	3.75767	0.0239595	0.876988	0.963001	FALSE	FALSE
MRPS31	0.0537335	4.52545	0.0403351	0.840827	0.953189	FALSE	FALSE
TDRD3	0.0537376	4.37804	0.0491038	0.82463	0.947576	FALSE	FALSE
FUT8	0.0537569	4.94115	0.0375567	0.846336	0.954229	FALSE	FALSE
PRPF4B	0.053993	5.94959	0.0382963	0.844849	0.953945	FALSE	FALSE
FBLIM1	0.0540347	5.39525	0.0515074	0.820461	0.947026	FALSE	FALSE
LOC124903960	0.0541386	-2.01136	0.00217023	0.962843	0.989031	FALSE	FALSE
SUV39H1	0.0542244	3.26178	0.0320689	0.857877	0.957019	FALSE	FALSE
CDK16	0.0542416	5.7308	0.0386748	0.844094	0.953669	FALSE	FALSE
LRRC49	0.0542536	2.02187	0.0276	0.868053	0.960592	FALSE	FALSE
BCL2L13	0.0542991	4.44671	0.0360815	0.849347	0.955026	FALSE	FALSE
NUPR1	0.0543134	4.7406	0.0346356	0.852361	0.955503	FALSE	FALSE
LOC107985138	0.0543527	-1.64678	0.000847748	0.976772	0.993348	FALSE	FALSE
GSN	0.054428	6.16388	0.0161232	0.898958	0.970802	FALSE	FALSE
PUM2	0.0544521	6.51656	0.0366959	0.848085	0.954965	FALSE	FALSE
MIR320E	0.0545306	-0.599206	0.0047996	0.944767	0.983192	FALSE	FALSE
ZC3H14	0.054533	5.14691	0.0438083	0.834211	0.950108	FALSE	FALSE
SNX1	0.0545467	4.74693	0.0441103	0.833649	0.950108	FALSE	FALSE
LOC101927393	0.0546257	1.13939	0.0207797	0.885381	0.966393	FALSE	FALSE
TRPM7	0.0546485	4.76008	0.0443893	0.833131	0.949994	FALSE	FALSE
SNX21	0.0546589	3.71921	0.0347348	0.852153	0.955445	FALSE	FALSE
ADPRM	0.0547531	1.72661	0.0215703	0.883236	0.965078	FALSE	FALSE
CERNA1	0.054867	0.920051	0.0121227	0.912327	0.975163	FALSE	FALSE
SUPT16H	0.0548845	6.22143	0.0489489	0.824903	0.947576	FALSE	FALSE
MBD2	0.0549754	6.25274	0.0526517	0.818512	0.946122	FALSE	FALSE
SPINT1-AS1	0.0550232	2.91468	0.0407943	0.839936	0.952706	FALSE	FALSE
NELFA	0.0550452	3.9838	0.0541945	0.815919	0.945177	FALSE	FALSE
PMS2P1	0.0550515	3.00255	0.0354394	0.850678	0.955283	FALSE	FALSE
LXN	0.0550739	3.44279	0.0393308	0.842795	0.953518	FALSE	FALSE
CENPBD2P	0.0550758	3.73306	0.0457978	0.830544	0.949434	FALSE	FALSE
MNX1-AS1	0.0550887	2.05042	0.0167575	0.897001	0.970589	FALSE	FALSE
PCOLCE-AS1	0.0551641	1.36351	0.0181056	0.892962	0.969088	FALSE	FALSE
RAB3D	0.0551709	5.00655	0.0339218	0.853873	0.955752	FALSE	FALSE
ERGIC2	0.0553844	5.44954	0.0571796	0.811011	0.943195	FALSE	FALSE
PIH1D1	0.0554655	4.30695	0.0425472	0.83658	0.950893	FALSE	FALSE
ASTN2	0.0555177	0.771979	0.0177598	0.893983	0.969682	FALSE	FALSE
RPL36	0.0555819	9.2896	0.023203	0.87893	0.963622	FALSE	FALSE
CCDC137	0.0555891	3.54683	0.0313025	0.859567	0.957517	FALSE	FALSE
CNOT9	0.0556441	5.37706	0.058983	0.808111	0.942542	FALSE	FALSE
KLHL29	0.055652	2.20655	0.0109769	0.916558	0.976152	FALSE	FALSE
CALHM2	0.0557428	1.85582	0.0122882	0.911734	0.9751	FALSE	FALSE
RPS7	0.0557473	7.55672	0.0327779	0.856331	0.956306	FALSE	FALSE
TPP2	0.0559361	5.93933	0.0510667	0.821217	0.947091	FALSE	FALSE
TRAF6	0.055941	4.01331	0.0536175	0.816884	0.945793	FALSE	FALSE
LINC00680-GUSBP4	0.0559581	-0.17923	0.0176483	0.894314	0.969709	FALSE	FALSE
YIF1A	0.0560561	5.209	0.0394397	0.84258	0.953459	FALSE	FALSE
CFAP418	0.056082	0.611311	0.0173998	0.895057	0.970024	FALSE	FALSE
DNAJB11	0.0560886	5.61653	0.0369019	0.847665	0.954649	FALSE	FALSE
LOC124902670	0.0562038	-0.988982	0.00587676	0.938894	0.981119	FALSE	FALSE
DBNL	0.056282	5.77311	0.0492226	0.824422	0.947576	FALSE	FALSE
CDC42SE1	0.0564301	5.21689	0.0447152	0.832529	0.949884	FALSE	FALSE
ZCCHC9	0.056594	4.4	0.0325898	0.856739	0.956477	FALSE	FALSE
BRD3OS	0.0566648	3.95026	0.0543651	0.815635	0.945065	FALSE	FALSE
ZNF439	0.0566739	1.82688	0.0237621	0.877492	0.963279	FALSE	FALSE
ZNF236-DT	0.0567203	-0.236672	0.0116689	0.913978	0.975786	FALSE	FALSE
CDK5RAP1	0.0567991	4.17774	0.0471675	0.828067	0.948724	FALSE	FALSE
LOC102724517	0.0568882	-0.0974171	0.0107693	0.917348	0.976313	FALSE	FALSE
CEBPA	0.0570203	5.06089	0.0432823	0.835195	0.950478	FALSE	FALSE
PDK2	0.0570301	4.24819	0.0237025	0.877644	0.963343	FALSE	FALSE
MAGOHB	0.0570424	3.95051	0.0394351	0.842589	0.953459	FALSE	FALSE
C17orf58	0.0570613	2.19201	0.0308358	0.860607	0.95805	FALSE	FALSE
ZNF830	0.0571148	2.97192	0.0360983	0.849313	0.955026	FALSE	FALSE
GNA15	0.0571703	2.45268	0.0259947	0.871913	0.961069	FALSE	FALSE
B2M_1	0.0572396	6.20456	0.0072586	0.932104	0.979329	FALSE	FALSE
SLC41A2	0.0572979	3.39449	0.0291807	0.864362	0.959178	FALSE	FALSE
TMEM229B	0.0573377	1.9647	0.0265784	0.870496	0.960906	FALSE	FALSE
LOC124902139	0.0574559	-0.873956	0.00966714	0.921677	0.977652	FALSE	FALSE
MAFF	0.0574598	3.37392	0.0437868	0.834251	0.950108	FALSE	FALSE
BMP2K	0.0574837	4.34499	0.0626957	0.802285	0.941273	FALSE	FALSE
MMAA	0.0574976	3.04727	0.03656	0.848364	0.955026	FALSE	FALSE
FAM24B-CUZD1	0.057537	0.37627	0.0212607	0.884071	0.965621	FALSE	FALSE
LINC01144	0.0575438	-0.719655	0.0117126	0.913817	0.975786	FALSE	FALSE
DUSP22	0.0575545	3.73675	0.0450338	0.831942	0.94969	FALSE	FALSE
LPAR5	0.0575676	3.47064	0.0322753	0.857425	0.957006	FALSE	FALSE
JAM2	0.0576538	1.80633	0.0166427	0.897352	0.970673	FALSE	FALSE
LOC102724023	0.0578486	2.06244	0.0261473	0.871541	0.961069	FALSE	FALSE
ZNF271P	0.0579417	3.61687	0.0507183	0.821818	0.947326	FALSE	FALSE
RAP1GAP2	0.0581009	3.69917	0.0528654	0.81815	0.946122	FALSE	FALSE
DNASE2	0.0581209	4.45511	0.0479608	0.82665	0.948038	FALSE	FALSE
RPS9_7	0.0582227	-1.67474	0.00945367	0.922544	0.977917	FALSE	FALSE
CCDC39	0.0583492	-1.46269	0.0072187	0.932291	0.979329	FALSE	FALSE
ZNF462	0.0583534	3.56507	0.0466118	0.829068	0.948904	FALSE	FALSE
PBXIP1	0.0583931	4.45033	0.0390313	0.843387	0.953564	FALSE	FALSE
P4HB	0.0584004	8.78513	0.0349151	0.851774	0.955445	FALSE	FALSE
TACO1	0.0584645	3.53642	0.0282822	0.866447	0.960133	FALSE	FALSE
BCAS3	0.0584887	2.91362	0.0250623	0.874212	0.961948	FALSE	FALSE
TNFRSF9	0.0584956	0.14693	0.0133868	0.907889	0.973363	FALSE	FALSE
TNFAIP8	0.0585848	3.23961	0.0404065	0.840688	0.953116	FALSE	FALSE
NMT1	0.0585855	6.27049	0.0527115	0.81841	0.946122	FALSE	FALSE
ZNF397	0.0586363	3.71516	0.0565126	0.812095	0.943557	FALSE	FALSE
LINC00449	0.0586379	-1.15099	0.0106609	0.917763	0.976313	FALSE	FALSE
ZNF526	0.0586942	2.89233	0.041	0.839538	0.952678	FALSE	FALSE
PRELID1	0.0587241	7.1186	0.0424132	0.836834	0.951	FALSE	FALSE
BRWD1	0.0587326	4.84248	0.0515925	0.820315	0.947026	FALSE	FALSE
ERICD	0.058788	-0.86197	0.0108784	0.916932	0.976152	FALSE	FALSE
NAV1	0.0589792	4.37496	0.056352	0.812358	0.943755	FALSE	FALSE
MINAR1	0.0589934	0.109849	0.0100971	0.91996	0.977054	FALSE	FALSE
C8orf44-SGK3	0.0589964	3.67899	0.0566002	0.811953	0.943456	FALSE	FALSE
ARRDC4	0.0590269	3.83695	0.0444867	0.832951	0.949994	FALSE	FALSE
SBNO1	0.0592276	5.47175	0.0574505	0.810572	0.943195	FALSE	FALSE
RGPD4	0.0593176	0.724815	0.0184047	0.892087	0.968871	FALSE	FALSE
LOC124902038	0.0593469	4.10178	0.06113	0.804719	0.94207	FALSE	FALSE
GLMP	0.0593763	4.18217	0.0219249	0.882287	0.964729	FALSE	FALSE
TDP2	0.0594735	6.0814	0.0408262	0.839874	0.952706	FALSE	FALSE
TP53BP1	0.0595031	5.18072	0.0654268	0.798116	0.939168	FALSE	FALSE
ITGA7	0.0595344	2.12729	0.0231716	0.879012	0.963622	FALSE	FALSE
USP34	0.0595793	5.70215	0.0553162	0.814058	0.944376	FALSE	FALSE
LINC02678	0.0596099	-1.56045	0.00980195	0.921134	0.977431	FALSE	FALSE
DPP3	0.0596472	5.56907	0.0455297	0.831033	0.949434	FALSE	FALSE
DPH1	0.0596485	4.8935	0.0543397	0.815677	0.945065	FALSE	FALSE
IRF6	0.0596778	5.21094	0.0223415	0.881182	0.964227	FALSE	FALSE
SLFN11	0.0597239	2.09483	0.0212126	0.884201	0.965621	FALSE	FALSE
ERCC6L2-AS1	0.0597499	2.42047	0.0294145	0.863825	0.959077	FALSE	FALSE
LOC124905545	0.0597524	-0.603554	0.0158193	0.89991	0.971021	FALSE	FALSE
LOC124904558	0.0597864	-0.729377	0.0181525	0.892824	0.96899	FALSE	FALSE
PTRH2	0.0598156	4.30791	0.062633	0.802382	0.941273	FALSE	FALSE
LOC105376431	0.0598676	0.730499	0.0152895	0.901592	0.97179	FALSE	FALSE
MPC2	0.0599192	5.95522	0.0330784	0.855681	0.956074	FALSE	FALSE
UBTF	0.0599522	5.75656	0.068641	0.793326	0.937554	FALSE	FALSE
NOTCH2NLA	0.0599674	-0.597069	0.0114794	0.914676	0.975786	FALSE	FALSE
GLE1	0.0600352	5.14243	0.0698998	0.791483	0.936934	FALSE	FALSE
ATE1-AS1	0.0600806	-1.05	0.0126692	0.910381	0.974696	FALSE	FALSE
LOC124904875	0.0601147	-1.45695	0.0118743	0.913227	0.975786	FALSE	FALSE
LOC101929343	0.0601504	3.20742	0.023472	0.878236	0.963546	FALSE	FALSE
SUCO	0.0602146	4.50489	0.028169	0.866712	0.960133	FALSE	FALSE
SERINC2	0.060358	6.52308	0.0385285	0.844386	0.953771	FALSE	FALSE
RNF10	0.0603704	5.83502	0.0583562	0.809113	0.942801	FALSE	FALSE
KCND2	0.0603818	-1.30398	0.00277218	0.95801	0.987385	FALSE	FALSE
LINC01003	0.0603848	1.71066	0.02167	0.882968	0.965078	FALSE	FALSE
ZNF32-AS2	0.0604218	0.826479	0.0248256	0.874802	0.962173	FALSE	FALSE
GTDC1	0.060446	3.67064	0.0469535	0.828452	0.948767	FALSE	FALSE
LOC105373582	0.0604615	3.34506	0.031843	0.858373	0.95719	FALSE	FALSE
LOC105374020	0.0604684	-1.6598	0.00825304	0.927615	0.978434	FALSE	FALSE
POLH	0.0605217	3.67208	0.0459539	0.83026	0.949384	FALSE	FALSE
EIF2AK3-DT	0.0606287	-0.370658	0.0145133	0.90411	0.972223	FALSE	FALSE
RAB40C	0.0606875	4.22763	0.0461658	0.829875	0.949167	FALSE	FALSE
BCL7B	0.0607383	5.02861	0.0705293	0.790568	0.936891	FALSE	FALSE
EMC7	0.0607648	4.73715	0.0426145	0.836453	0.950893	FALSE	FALSE
EXOSC4	0.0608126	3.98942	0.0614587	0.804205	0.94207	FALSE	FALSE
RNASEH2C	0.06083	4.80441	0.0662226	0.796918	0.939007	FALSE	FALSE
SMUG1	0.0609203	3.35695	0.0482734	0.826095	0.947854	FALSE	FALSE
HMBS	0.0610404	3.81724	0.0529822	0.817953	0.946121	FALSE	FALSE
SPART	0.0611735	2.16871	0.0190285	0.890285	0.96803	FALSE	FALSE
C2orf27A	0.0611942	0.500712	0.0248291	0.874794	0.962173	FALSE	FALSE
ANP32E	0.0612247	4.7596	0.0497343	0.823526	0.947483	FALSE	FALSE
SLC45A4	0.0612797	3.62396	0.0608874	0.805099	0.942139	FALSE	FALSE
RPRD2	0.0614086	4.71932	0.0501968	0.822721	0.947346	FALSE	FALSE
NCOA1	0.0614696	4.80004	0.0550017	0.814578	0.944599	FALSE	FALSE
LOC124904000	0.0615482	2.9661	0.0363373	0.848821	0.955026	FALSE	FALSE
DDA1	0.061554	4.19671	0.0652483	0.798385	0.939168	FALSE	FALSE
MSRB2	0.0615882	4.76271	0.0745675	0.784799	0.935538	FALSE	FALSE
TTC32	0.0616125	1.33043	0.0155019	0.900914	0.971435	FALSE	FALSE
ZNF230	0.0618503	0.832528	0.0274921	0.868308	0.96066	FALSE	FALSE
RPL32	0.0619255	9.82956	0.0322156	0.857555	0.957019	FALSE	FALSE
DDX31	0.0619364	3.58081	0.0573674	0.810706	0.943195	FALSE	FALSE
GPRC5B	0.0619914	3.7274	0.059399	0.807448	0.942463	FALSE	FALSE
MCF2L	0.0620394	4.71573	0.0675265	0.794973	0.93807	FALSE	FALSE
PSMD4	0.0621148	5.52311	0.0606659	0.805447	0.942167	FALSE	FALSE
LOC124903288	0.0623198	3.81899	0.0237355	0.87756	0.963302	FALSE	FALSE
LINC01648	0.06241	-2.29441	0.00514569	0.942814	0.98267	FALSE	FALSE
LOC124900839	0.0624433	-0.732359	0.0103962	0.918787	0.976646	FALSE	FALSE
DOLPP1	0.0625355	3.53475	0.0314296	0.859285	0.957456	FALSE	FALSE
KCNK5	0.0626631	3.95737	0.0470666	0.828249	0.94876	FALSE	FALSE
LDAH	0.0627661	3.57016	0.0571992	0.810979	0.943195	FALSE	FALSE
SRSF2	0.0628001	6.78872	0.0644917	0.799532	0.940005	FALSE	FALSE
LOC105374588	0.0629183	-1.82604	0.00588233	0.938865	0.981119	FALSE	FALSE
GPR161	0.062956	2.40971	0.0215564	0.883273	0.965078	FALSE	FALSE
ZSWIM6	0.0630639	3.55804	0.0522592	0.819178	0.946361	FALSE	FALSE
NDUFV2	0.0630724	5.50711	0.0652772	0.798341	0.939168	FALSE	FALSE
TRAPPC6B	0.0630751	3.42434	0.0532403	0.817518	0.946121	FALSE	FALSE
CDC45	0.0632551	2.78374	0.0355634	0.85042	0.955283	FALSE	FALSE
IKBKE	0.0632632	3.42706	0.040149	0.841189	0.953346	FALSE	FALSE
UBR5-DT	0.0632814	-0.8236	0.0164374	0.897984	0.970673	FALSE	FALSE
ZNF256	0.0633222	-0.0565597	0.0204913	0.886174	0.966677	FALSE	FALSE
IFT80	0.063329	3.49014	0.0497332	0.823528	0.947483	FALSE	FALSE
DOK7	0.0633696	0.105548	0.0160449	0.899203	0.970868	FALSE	FALSE
BTN3A3	0.0634045	3.47895	0.037797	0.845851	0.9541	FALSE	FALSE
CHPF2	0.0635193	4.34905	0.0638263	0.800547	0.940752	FALSE	FALSE
AGAP13P	0.0636163	-1.463	0.0126115	0.910585	0.974763	FALSE	FALSE
ZNF778	0.0636361	1.85697	0.0314549	0.859229	0.957456	FALSE	FALSE
ROGDI	0.0636497	2.54289	0.0396668	0.842133	0.953459	FALSE	FALSE
DTX2P1-UPK3BP1-PMS2P11	0.0636565	1.00989	0.0295724	0.863464	0.959062	FALSE	FALSE
PDPR	0.0637476	4.50068	0.0504807	0.822229	0.947346	FALSE	FALSE
PHLDA1	0.0638767	5.74746	0.0213806	0.883747	0.965382	FALSE	FALSE
VEPH1	0.0638913	-0.565607	0.0145949	0.903842	0.972223	FALSE	FALSE
BMX	0.0639039	-0.554184	0.0129116	0.909532	0.974211	FALSE	FALSE
PRMT2	0.0640276	4.86421	0.0746606	0.784668	0.935538	FALSE	FALSE
ARMC5	0.0641075	2.57837	0.0480512	0.82649	0.94796	FALSE	FALSE
GOT1-DT	0.0641291	0.80731	0.0171913	0.895684	0.97019	FALSE	FALSE
CDC14B	0.0641667	3.93041	0.0585662	0.808777	0.94259	FALSE	FALSE
C18orf21	0.0642087	2.9797	0.0485598	0.825589	0.947672	FALSE	FALSE
PUS3	0.0642388	3.46396	0.0573426	0.810747	0.943195	FALSE	FALSE
ZDHHC17	0.0642704	3.10425	0.0358115	0.849905	0.95516	FALSE	FALSE
GTF2I	0.0642801	4.69744	0.0733404	0.786534	0.935686	FALSE	FALSE
LRRC36	0.0643848	0.341248	0.0219662	0.882177	0.964729	FALSE	FALSE
TMEM225B	0.0644011	-1.4175	0.00315463	0.955209	0.986536	FALSE	FALSE
RABEPK	0.06442	4.0384	0.0637238	0.800704	0.940802	FALSE	FALSE
ACAA2	0.0644641	6.27016	0.0222694	0.881373	0.964288	FALSE	FALSE
TRIP6	0.0644684	5.08767	0.074162	0.785371	0.935598	FALSE	FALSE
NT5DC4	0.064657	1.31593	0.0215541	0.883279	0.965078	FALSE	FALSE
MLF2	0.0646841	6.7416	0.0530007	0.817922	0.946121	FALSE	FALSE
CENPJ	0.0647016	4.33562	0.0591127	0.807904	0.942542	FALSE	FALSE
LOC124900765	0.0648346	-1.84672	0.00350748	0.952774	0.986079	FALSE	FALSE
MMS19	0.0648475	4.83278	0.0840441	0.77189	0.930212	FALSE	FALSE
BLACAT1	0.0649267	2.4098	0.0206229	0.885811	0.966498	FALSE	FALSE
EDEM2	0.0649426	4.46573	0.0573328	0.810762	0.943195	FALSE	FALSE
LOC124901263	0.0650008	3.02006	0.0562558	0.812515	0.943777	FALSE	FALSE
LOC124905216	0.0650191	-1.46066	0.0103005	0.91916	0.976754	FALSE	FALSE
RASGEF1A	0.0650415	0.143545	0.011553	0.914404	0.975786	FALSE	FALSE
STK4	0.0650947	5.75433	0.0713601	0.789367	0.936498	FALSE	FALSE
ZDHHC6	0.0651075	7.59952	0.0489908	0.824829	0.947576	FALSE	FALSE
NT5C3B	0.065189	4.39415	0.0631684	0.801556	0.941034	FALSE	FALSE
LOC105377805_2	0.0652414	-2.21242	0.00732058	0.931816	0.979329	FALSE	FALSE
FAM239A	0.0652972	1.14647	0.0176675	0.894257	0.969709	FALSE	FALSE
MCCC1	0.0653342	4.27989	0.0709419	0.78997	0.936652	FALSE	FALSE
TOR2A	0.0653485	3.00054	0.0370926	0.847277	0.954527	FALSE	FALSE
PPP3CB-AS1	0.0653967	2.19344	0.0432724	0.835213	0.950478	FALSE	FALSE
PCBP2	0.0654019	7.4461	0.0583387	0.809141	0.942801	FALSE	FALSE
LOC100506551	0.0654071	-0.231309	0.0213345	0.883871	0.965467	FALSE	FALSE
GBP1	0.0654917	4.6643	0.0361364	0.849234	0.955026	FALSE	FALSE
LOC107984421	0.0656582	-0.414543	0.020054	0.887386	0.966985	FALSE	FALSE
DOHH	0.0657768	2.47378	0.0399077	0.841661	0.95335	FALSE	FALSE
CRTC3	0.065805	3.76716	0.0513818	0.820676	0.947026	FALSE	FALSE
NME1	0.0658808	6.7102	0.0699634	0.79139	0.936934	FALSE	FALSE
HEBP1	0.0658909	4.54485	0.0338277	0.854074	0.955872	FALSE	FALSE
BACE1-AS	0.0658963	-0.461981	0.0186644	0.891333	0.968615	FALSE	FALSE
TTC3-AS1	0.065964	1.98626	0.0241516	0.8765	0.962809	FALSE	FALSE
TLNRD1	0.0659695	3.66574	0.0558735	0.813141	0.944183	FALSE	FALSE
ABCB8	0.0660305	3.9613	0.0794059	0.778104	0.93339	FALSE	FALSE
SOX8	0.0660577	0.515598	0.00372723	0.951319	0.986002	FALSE	FALSE
MIR10399	0.0660965	1.63805	0.0125745	0.910716	0.974814	FALSE	FALSE
TOP2A	0.0660966	7.55168	0.0426895	0.836311	0.950893	FALSE	FALSE
LIG1	0.0661501	4.33258	0.0617576	0.803739	0.941975	FALSE	FALSE
RSRC1	0.0661812	4.73886	0.0553756	0.81396	0.944376	FALSE	FALSE
LOC101928415	0.0662307	-1.21937	0.0188224	0.890877	0.968408	FALSE	FALSE
NPHP3	0.0662603	2.73482	0.029573	0.863463	0.959062	FALSE	FALSE
TRAPPC3	0.0663175	4.60971	0.0862342	0.76902	0.929453	FALSE	FALSE
LOC124900701	0.0663409	-1.03829	0.00453851	0.946288	0.983975	FALSE	FALSE
MKNK2	0.0663799	5.86347	0.0630673	0.801712	0.941105	FALSE	FALSE
MAP3K14	0.0663988	2.66861	0.0498115	0.823392	0.947483	FALSE	FALSE
TESMIN	0.0664564	2.1687	0.0421174	0.837396	0.95146	FALSE	FALSE
SMIM26	0.0664829	3.26049	0.0521847	0.819304	0.946428	FALSE	FALSE
ARSD	0.0665356	5.7474	0.062301	0.802895	0.941517	FALSE	FALSE
UCKL1-AS1	0.0665447	2.00599	0.0340704	0.853557	0.955555	FALSE	FALSE
TIMM9	0.066648	4.45813	0.0769063	0.781535	0.934219	FALSE	FALSE
TMEM41A	0.0666521	4.53175	0.0785557	0.779264	0.933986	FALSE	FALSE
PHLDB1	0.0666932	4.53852	0.0371635	0.847133	0.95447	FALSE	FALSE
FBXO9	0.0667376	4.46916	0.0860707	0.769233	0.929453	FALSE	FALSE
MAGEF1	0.066924	4.46042	0.0819358	0.774691	0.931535	FALSE	FALSE
CBX7	0.0669787	2.61153	0.0439207	0.834001	0.950108	FALSE	FALSE
KAZALD1	0.0670871	2.22059	0.0361341	0.849239	0.955026	FALSE	FALSE
RNF43	0.067146	6.95077	0.0586022	0.808719	0.942577	FALSE	FALSE
TIPARP-AS1	0.0671754	-0.0702328	0.0190009	0.890364	0.968064	FALSE	FALSE
EPN2	0.0672214	3.30624	0.059681	0.807001	0.942306	FALSE	FALSE
LINC02894	0.0672683	1.39471	0.0205842	0.885917	0.966515	FALSE	FALSE
LRRC3	0.067294	1.14222	0.0292348	0.864238	0.959178	FALSE	FALSE
VPS9D1	0.0673225	2.94151	0.0459927	0.830189	0.949384	FALSE	FALSE
ROCK2	0.0673896	6.91027	0.0586909	0.808577	0.942573	FALSE	FALSE
CALML4	0.0674708	5.65623	0.063521	0.801015	0.940869	FALSE	FALSE
LINC01126	0.0674942	-1.86756	0.0109449	0.916679	0.976152	FALSE	FALSE
TRIM28	0.0675678	7.14187	0.0592055	0.807756	0.942495	FALSE	FALSE
NSFL1C	0.0676167	5.00318	0.0688891	0.792961	0.93734	FALSE	FALSE
RPL8	0.0676193	10.2182	0.0448592	0.832263	0.949845	FALSE	FALSE
CDK14	0.0676283	1.72126	0.0210843	0.88455	0.965847	FALSE	FALSE
CCNT2	0.0676342	4.29939	0.0467187	0.828875	0.948888	FALSE	FALSE
SNTB2	0.0677226	4.86565	0.0449359	0.832122	0.949737	FALSE	FALSE
RIC8B	0.0678352	3.34173	0.0599712	0.806541	0.942167	FALSE	FALSE
MOXD1	0.0678601	1.37597	0.0116322	0.914112	0.975786	FALSE	FALSE
METRNL_1	0.0679223	-0.228873	0.011732	0.913746	0.975786	FALSE	FALSE
LMO7	0.0681509	6.7117	0.066406	0.796643	0.938877	FALSE	FALSE
CCN4	0.0681598	2.73474	0.0223709	0.881105	0.964194	FALSE	FALSE
CHRAC1	0.0681928	5.01311	0.0612097	0.804594	0.94207	FALSE	FALSE
NIFK	0.0682454	5.95346	0.0611308	0.804717	0.94207	FALSE	FALSE
CTSA	0.0682747	6.84353	0.0618153	0.803649	0.941924	FALSE	FALSE
NT5C1B-RDH14	0.0683412	3.62025	0.0653073	0.798296	0.939168	FALSE	FALSE
LOC124901417	0.068345	1.71059	0.0351026	0.851381	0.955445	FALSE	FALSE
VAC14	0.06838	5.13262	0.0711023	0.789739	0.936652	FALSE	FALSE
C11orf52	0.0684287	1.62327	0.0298184	0.862903	0.959062	FALSE	FALSE
ZNF518A	0.0684596	4.55101	0.0505242	0.822154	0.947346	FALSE	FALSE
SCIRT	0.0684778	1.95463	0.0230971	0.879205	0.963658	FALSE	FALSE
C11orf68	0.0685078	3.69975	0.056926	0.811422	0.943204	FALSE	FALSE
BEX4	0.0685336	1.95331	0.03475	0.85212	0.955445	FALSE	FALSE
IQCB1	0.0686421	4.03936	0.0721903	0.788174	0.93606	FALSE	FALSE
EP400	0.0687288	4.83284	0.076889	0.781558	0.934219	FALSE	FALSE
NEDD4L	0.0688979	4.96842	0.0691686	0.792551	0.93734	FALSE	FALSE
KTI12	0.0689206	1.79949	0.0415318	0.838515	0.951991	FALSE	FALSE
USP32	0.0689674	3.85047	0.0684663	0.793583	0.937605	FALSE	FALSE
POLL	0.0689792	3.47539	0.0778564	0.780224	0.934045	FALSE	FALSE
RLIM	0.0689891	5.48011	0.0851664	0.770414	0.929708	FALSE	FALSE
LOC112268030	0.0690149	3.35299	0.0637163	0.800716	0.940802	FALSE	FALSE
KLHL26	0.069074	1.97466	0.0454576	0.831165	0.949434	FALSE	FALSE
RUFY2	0.0691548	4.37519	0.092986	0.760415	0.926099	FALSE	FALSE
MIR6847	0.069304	-1.73419	0.0136788	0.906894	0.972852	FALSE	FALSE
DPP9-AS1	0.0693419	2.41846	0.0462631	0.829698	0.949141	FALSE	FALSE
PHF20	0.0693612	5.44263	0.0816068	0.775132	0.931752	FALSE	FALSE
KIF20A	0.0693793	4.39151	0.0428676	0.835975	0.95086	FALSE	FALSE
CC2D1B	0.0695018	3.75968	0.076814	0.781662	0.934234	FALSE	FALSE
NSD3	0.0695124	5.5453	0.0808603	0.776135	0.93209	FALSE	FALSE
LOC124903670	0.069623	-0.650277	0.0102471	0.919369	0.976867	FALSE	FALSE
DNASE1	0.0696469	5.88423	0.0820252	0.774571	0.931535	FALSE	FALSE
TSPY26P	0.0698423	-1.80557	0.0141403	0.905344	0.972311	FALSE	FALSE
ZBTB47	0.0698876	2.23781	0.0425247	0.836623	0.950893	FALSE	FALSE
SNORA26	0.0700396	-0.992279	0.0110587	0.916249	0.976152	FALSE	FALSE
GAB2	0.0701879	3.65262	0.0505297	0.822144	0.947346	FALSE	FALSE
E2F4	0.0702174	5.84373	0.0758899	0.782947	0.93495	FALSE	FALSE
ATG13	0.0702185	5.49075	0.0609753	0.804961	0.942113	FALSE	FALSE
LOC124903015	0.0702231	2.89707	0.0378945	0.845655	0.9541	FALSE	FALSE
LINC00511	0.0703476	-0.502091	0.0148655	0.902959	0.972223	FALSE	FALSE
MRPL2	0.0705206	4.3635	0.0691369	0.792598	0.93734	FALSE	FALSE
PDIA5	0.0706162	4.06062	0.0507616	0.821743	0.947293	FALSE	FALSE
LOC105375751	0.070663	1.84875	0.0325936	0.856731	0.956477	FALSE	FALSE
GTF2F2	0.0707542	5.54467	0.0865676	0.768587	0.929275	FALSE	FALSE
CDC40	0.0707763	4.40224	0.0589271	0.8082	0.942542	FALSE	FALSE
CREM	0.0708014	2.97726	0.061845	0.803603	0.941924	FALSE	FALSE
NAA35	0.0708436	4.24831	0.0951331	0.75775	0.924956	FALSE	FALSE
UBE2D4	0.070942	4.12963	0.075698	0.783214	0.935033	FALSE	FALSE
BTN3A2	0.0709578	5.19232	0.0908215	0.763135	0.926889	FALSE	FALSE
RPL18A	0.0709906	5.56507	0.0201013	0.887255	0.966985	FALSE	FALSE
ATG12	0.0710147	4.69526	0.0611391	0.804705	0.94207	FALSE	FALSE
EMD	0.0710286	5.37202	0.0764797	0.782126	0.934399	FALSE	FALSE
CIAO1	0.0711927	5.68074	0.0714143	0.789289	0.936498	FALSE	FALSE
TRIM47	0.0713601	4.44967	0.0492724	0.824334	0.947576	FALSE	FALSE
MLX	0.0713614	5.7374	0.068703	0.793235	0.937543	FALSE	FALSE
SNF8	0.0714067	4.80507	0.0810647	0.77586	0.931943	FALSE	FALSE
TIAM1-AS1	0.0714931	-0.949256	0.012905	0.909555	0.974211	FALSE	FALSE
DNAJC9-AS1	0.0715319	0.789568	0.0227922	0.879999	0.963765	FALSE	FALSE
FAM104B	0.0715707	3.36085	0.06614	0.797042	0.939007	FALSE	FALSE
PTK6	0.0716571	5.01305	0.0709634	0.789939	0.936652	FALSE	FALSE
MTHFD2L	0.0716966	3.3122	0.0514862	0.820497	0.947026	FALSE	FALSE
LOC124901718	0.0716969	-0.728917	0.00875096	0.925469	0.97797	FALSE	FALSE
ATF6B_2	0.0717267	0.45736	0.0193228	0.889445	0.967631	FALSE	FALSE
SLC25A10	0.0718372	5.34271	0.0694958	0.792072	0.937101	FALSE	FALSE
WDR4	0.0719144	2.85416	0.0471768	0.828051	0.948724	FALSE	FALSE
BHLHB9	0.0719542	1.52666	0.0269125	0.869692	0.960665	FALSE	FALSE
ERV3-1	0.0719801	3.59756	0.0703776	0.790788	0.936934	FALSE	FALSE
TVP23A	0.0722387	3.69579	0.0835673	0.77252	0.930415	FALSE	FALSE
FAM76A	0.072277	2.80927	0.0654063	0.798146	0.939168	FALSE	FALSE
FAM13A-AS1	0.0723304	2.76957	0.056992	0.811315	0.943195	FALSE	FALSE
CDKN2B	0.0724577	2.41529	0.0247543	0.874981	0.962225	FALSE	FALSE
ARHGEF11	0.0724958	4.53468	0.0660565	0.797168	0.939007	FALSE	FALSE
MTX2	0.072535	4.43485	0.0769409	0.781487	0.934219	FALSE	FALSE
ST8SIA4	0.072598	1.79056	0.0317284	0.858625	0.957352	FALSE	FALSE
WDR83	0.0726902	4.95087	0.0819164	0.774717	0.931535	FALSE	FALSE
KLHL42	0.0727452	4.25888	0.0931298	0.760235	0.926032	FALSE	FALSE
LLPH	0.0727885	4.20061	0.087734	0.767078	0.928568	FALSE	FALSE
SLC37A1	0.0728111	4.80221	0.102757	0.748546	0.921391	FALSE	FALSE
NKILA	0.0728944	1.24554	0.0271534	0.869115	0.960665	FALSE	FALSE
MIR6890	0.0729741	1.0914	0.0401961	0.841098	0.953346	FALSE	FALSE
FBXL20	0.0730891	3.63656	0.0735258	0.786271	0.935674	FALSE	FALSE
LIN52	0.0731216	2.9694	0.057636	0.810272	0.943195	FALSE	FALSE
EIF4A2	0.0731376	7.47477	0.0800555	0.777222	0.932958	FALSE	FALSE
NODAL	0.073327	-1.25125	0.0163027	0.8984	0.970678	FALSE	FALSE
ARHGEF38	0.0733448	3.26029	0.0488822	0.82502	0.947576	FALSE	FALSE
MICA_2	0.0734927	0.849831	0.0196591	0.888493	0.967161	FALSE	FALSE
CFAP43	0.0735207	-1.29697	0.021087	0.884542	0.965847	FALSE	FALSE
RAD51L3-RFFL	0.0735332	4.82268	0.0944597	0.758582	0.925343	FALSE	FALSE
ID1	0.0735989	6.44101	0.0335159	0.85474	0.955934	FALSE	FALSE
HSD17B11	0.073645	6.44907	0.0530967	0.81776	0.946121	FALSE	FALSE
LOC100505716	0.0736782	-1.59197	0.0133112	0.908149	0.973441	FALSE	FALSE
CEPT1	0.0737206	4.69906	0.0779959	0.780032	0.934031	FALSE	FALSE
PRPSAP2	0.0738069	2.71688	0.0562555	0.812515	0.943777	FALSE	FALSE
SRRM2	0.0738399	7.53512	0.0725062	0.787722	0.935906	FALSE	FALSE
CIAO3	0.0738754	3.48722	0.0724516	0.7878	0.935906	FALSE	FALSE
NSMAF	0.0740358	4.31345	0.0936215	0.759623	0.92586	FALSE	FALSE
KIAA0040	0.0741232	4.39338	0.0557665	0.813317	0.944218	FALSE	FALSE
LOC107986819	0.0741321	-0.381902	0.0152094	0.901849	0.971828	FALSE	FALSE
USP47	0.0741609	5.62523	0.0856458	0.769787	0.929453	FALSE	FALSE
GSTA4	0.0741782	3.1053	0.0656906	0.797718	0.939168	FALSE	FALSE
PDGFA	0.074181	3.88087	0.0377923	0.845861	0.9541	FALSE	FALSE
NFE2L1	0.0742088	5.97851	0.0620197	0.803332	0.94166	FALSE	FALSE
ZNF670-ZNF695	0.0742639	0.577538	0.0348333	0.851945	0.955445	FALSE	FALSE
CLTCL1	0.07429	0.833786	0.0276688	0.86789	0.960516	FALSE	FALSE
ARMC6	0.0743137	3.91082	0.0710068	0.789877	0.936652	FALSE	FALSE
SNORD6	0.0743805	-2.11684	0.010268	0.919288	0.976839	FALSE	FALSE
PSMB4	0.0743848	6.77057	0.0815208	0.775247	0.931789	FALSE	FALSE
GBAP1	0.0744141	-1.44931	0.00795309	0.928939	0.978824	FALSE	FALSE
BRD9	0.0745746	4.76442	0.0309303	0.860396	0.958024	FALSE	FALSE
DCTN1	0.0745961	5.86411	0.0835064	0.772601	0.930415	FALSE	FALSE
MTG2	0.074693	4.47723	0.0898656	0.764348	0.927347	FALSE	FALSE
RMDN1	0.0747674	4.51716	0.0909532	0.762969	0.926889	FALSE	FALSE
MAPK1IP1L	0.0749113	5.70677	0.0842262	0.77165	0.930074	FALSE	FALSE
TXLNG	0.074944	4.86479	0.10576	0.745024	0.920599	FALSE	FALSE
PCNX3	0.0749706	4.58735	0.091348	0.76247	0.926889	FALSE	FALSE
NFATC2IP	0.0752133	5.05776	0.0606964	0.805399	0.942167	FALSE	FALSE
FAM161B	0.0752758	0.823963	0.030059	0.862356	0.958694	FALSE	FALSE
LOC124904535	0.0753417	-1.57782	0.00671606	0.934685	0.980334	FALSE	FALSE
RNF39_6	0.0754097	0.220688	0.0172632	0.895467	0.97006	FALSE	FALSE
GAS2L3	0.0754831	3.71207	0.0739085	0.785729	0.935598	FALSE	FALSE
LOC105376938	0.0755519	-0.481613	0.00998405	0.920408	0.977217	FALSE	FALSE
MRPL10	0.0757521	4.51496	0.0826761	0.773703	0.931058	FALSE	FALSE
LOC107986197	0.0757595	0.816283	0.0399044	0.841668	0.95335	FALSE	FALSE
SLC9A3R1	0.0758091	5.40964	0.0421822	0.837273	0.951373	FALSE	FALSE
RLF	0.0758812	3.98738	0.0896234	0.764656	0.927612	FALSE	FALSE
ARMCX3	0.075882	4.46901	0.0851819	0.770394	0.929708	FALSE	FALSE
NPC1	0.0759063	4.36418	0.109675	0.740515	0.91891	FALSE	FALSE
PKP2	0.0759519	5.85994	0.0608137	0.805214	0.942139	FALSE	FALSE
LOC105374890	0.0760512	-1.21245	0.0157553	0.900112	0.971021	FALSE	FALSE
FAM43A	0.0761253	3.27987	0.0450849	0.831848	0.94969	FALSE	FALSE
PRSS3	0.0761254	5.66251	0.0406891	0.840139	0.952831	FALSE	FALSE
HDGFL2	0.0761575	4.27221	0.0834685	0.772651	0.930415	FALSE	FALSE
AGAP1	0.0762966	4.6699	0.104166	0.746886	0.920927	FALSE	FALSE
SP1	0.0763007	6.03962	0.108805	0.741509	0.919406	FALSE	FALSE
NR2F6	0.0764062	5.72372	0.0982935	0.753887	0.923436	FALSE	FALSE
YAE1	0.0764731	4.69359	0.0519595	0.819688	0.946577	FALSE	FALSE
R3HCC1L	0.0765038	2.71736	0.0714264	0.789271	0.936498	FALSE	FALSE
CNP	0.0765658	5.5304	0.0974629	0.754896	0.923987	FALSE	FALSE
TUBD1	0.0765789	2.40034	0.0620893	0.803224	0.94166	FALSE	FALSE
SLC12A2-DT	0.0766043	4.41899	0.0528444	0.818186	0.946122	FALSE	FALSE
ABHD3	0.0766343	3.51647	0.0696629	0.791828	0.936961	FALSE	FALSE
VSIG8	0.0766444	-1.32209	0.0146809	0.90356	0.972223	FALSE	FALSE
MADCAM1-AS1	0.0767752	-0.149534	0.0151562	0.90202	0.971859	FALSE	FALSE
TRIM6	0.0767952	-0.695225	0.0165369	0.897678	0.970673	FALSE	FALSE
LYPLA2	0.076911	4.40637	0.0871396	0.767846	0.92895	FALSE	FALSE
DNPEP	0.0769726	5.74918	0.088503	0.766089	0.928081	FALSE	FALSE
CBWD1	0.0769848	4.24606	0.090566	0.763459	0.926889	FALSE	FALSE
HYMAI	0.0770058	-1.65231	0.0111069	0.916067	0.976152	FALSE	FALSE
FBH1	0.0770135	4.71454	0.120244	0.72877	0.914189	FALSE	FALSE
MSANTD3	0.0770143	3.10505	0.0628925	0.801981	0.941167	FALSE	FALSE
LINC01876	0.0770312	-0.547226	0.0259541	0.872012	0.961069	FALSE	FALSE
TMEM161A	0.0771278	3.73272	0.0828509	0.773471	0.930966	FALSE	FALSE
MTERF3	0.0772171	3.97094	0.0966272	0.755915	0.92425	FALSE	FALSE
MTPAP	0.0774086	3.88348	0.0984339	0.753717	0.923436	FALSE	FALSE
MAVS	0.0774154	6.0147	0.100407	0.751342	0.922324	FALSE	FALSE
RGS3	0.0774347	4.78904	0.0843288	0.771515	0.930034	FALSE	FALSE
TRNS1	0.0774482	12.502	0.0179969	0.893282	0.96923	FALSE	FALSE
SWI5	0.0774673	2.58696	0.0361639	0.849177	0.955026	FALSE	FALSE
F2R	0.07748	3.86945	0.0337119	0.854321	0.955934	FALSE	FALSE
MIR6501	0.0774952	-0.210855	0.0296214	0.863352	0.959062	FALSE	FALSE
JMJD4	0.0776148	3.15026	0.0733426	0.786531	0.935686	FALSE	FALSE
TIMM23	0.0776963	5.52805	0.0971357	0.755294	0.924017	FALSE	FALSE
VGF	0.0778522	3.81976	0.0328536	0.856167	0.956306	FALSE	FALSE
SNAPC3	0.0778905	4.94098	0.105069	0.745829	0.920612	FALSE	FALSE
LOC105373583	0.07797	0.0946795	0.0267849	0.869998	0.960744	FALSE	FALSE
LOC105370190	0.078019	-0.138263	0.00939919	0.922767	0.97797	FALSE	FALSE
CEP290	0.0782065	4.67655	0.0341446	0.8534	0.955503	FALSE	FALSE
RPS6KL1	0.0782662	2.32982	0.0333684	0.855057	0.955934	FALSE	FALSE
CCDC93	0.0783271	4.42535	0.0994252	0.752521	0.923164	FALSE	FALSE
LOC105373742	0.0783395	-0.197631	0.0280179	0.867067	0.960176	FALSE	FALSE
LINC00324	0.0783712	0.351477	0.0353607	0.850842	0.955283	FALSE	FALSE
CAMKK2	0.0783713	4.70275	0.108159	0.74225	0.919649	FALSE	FALSE
LOC124903998	0.0784308	-0.15741	0.0168554	0.896702	0.970471	FALSE	FALSE
DDRGK1	0.0785535	3.88158	0.0504377	0.822303	0.947346	FALSE	FALSE
RNF213	0.0785636	6.42957	0.0790349	0.77861	0.933519	FALSE	FALSE
RAB3GAP2	0.0786153	4.87182	0.105899	0.744863	0.920566	FALSE	FALSE
TRAF3	0.0786781	3.83153	0.101247	0.750338	0.921934	FALSE	FALSE
HAUS8	0.0787671	2.37436	0.0625767	0.802469	0.941273	FALSE	FALSE
PDCD11	0.0788928	5.08388	0.0740963	0.785463	0.935598	FALSE	FALSE
C4orf47	0.0789635	1.21648	0.0502098	0.822699	0.947346	FALSE	FALSE
C14orf119	0.0789808	5.17882	0.107071	0.743504	0.920001	FALSE	FALSE
RNFT1	0.079022	3.18387	0.0865456	0.768616	0.929275	FALSE	FALSE
MRPL21	0.0790489	4.67645	0.10723	0.74332	0.919937	FALSE	FALSE
GSTO2	0.0791016	3.90427	0.0883994	0.766222	0.928081	FALSE	FALSE
LOC105370459	0.0791851	-0.332013	0.0338835	0.853955	0.955791	FALSE	FALSE
RBM10	0.0792184	5.00966	0.111962	0.737922	0.917249	FALSE	FALSE
CREBRF	0.0793367	3.58827	0.0583904	0.809058	0.942801	FALSE	FALSE
NCLN	0.0793377	5.63908	0.104108	0.746954	0.920927	FALSE	FALSE
LOC105374745	0.0795015	-0.456622	0.0108793	0.916928	0.976152	FALSE	FALSE
UCK2	0.0796013	4.87256	0.10604	0.744698	0.920566	FALSE	FALSE
LOC124903699	0.079625	-0.0926513	0.0228656	0.879807	0.963765	FALSE	FALSE
BUB1B	0.0796955	3.94845	0.101909	0.749551	0.921571	FALSE	FALSE
CCDC18	0.0798085	3.94281	0.0335669	0.854631	0.955934	FALSE	FALSE
ILF3	0.0798228	7.12513	0.0966653	0.755869	0.92425	FALSE	FALSE
CCNQ	0.0799776	3.6795	0.0876683	0.767163	0.928579	FALSE	FALSE
LOC124904432	0.080009	-1.49055	0.0158129	0.89993	0.971021	FALSE	FALSE
GMIP	0.0801049	3.56574	0.0851571	0.770427	0.929708	FALSE	FALSE
SEC16A	0.0801625	5.6983	0.0866705	0.768453	0.929226	FALSE	FALSE
SENP7	0.0801691	2.18603	0.0565943	0.811962	0.943456	FALSE	FALSE
NACC1	0.0802385	4.90782	0.118769	0.730373	0.914554	FALSE	FALSE
EIF3L	0.0803657	7.41268	0.0353164	0.850934	0.955283	FALSE	FALSE
LOC124904198	0.0803784	-0.0986471	0.00794804	0.928961	0.978824	FALSE	FALSE
LOC105372710	0.0803949	0.854428	0.0303472	0.861705	0.958374	FALSE	FALSE
RPS6KA4	0.0804322	3.93054	0.110247	0.739863	0.918337	FALSE	FALSE
GBP2	0.080521	5.08423	0.0668572	0.795969	0.938667	FALSE	FALSE
HIGD2A	0.0805387	6.15305	0.0880159	0.766715	0.928319	FALSE	FALSE
CD83	0.0806017	2.4816	0.0379843	0.845475	0.9541	FALSE	FALSE
NACA2	0.0806311	3.97985	0.0865018	0.768672	0.929289	FALSE	FALSE
SCAF11	0.0806873	6.04711	0.0984112	0.753745	0.923436	FALSE	FALSE
AMIGO1	0.0807542	1.3845	0.0443343	0.833233	0.949999	FALSE	FALSE
ELOA	0.0807672	4.86877	0.123941	0.724799	0.912526	FALSE	FALSE
ZNF597	0.080936	1.53631	0.0509773	0.821371	0.947109	FALSE	FALSE
NME2	0.0809376	8.84925	0.0629683	0.801864	0.941125	FALSE	FALSE
RBM45	0.0809615	2.52874	0.0653542	0.798225	0.939168	FALSE	FALSE
SNORD50B	0.0811763	-0.587171	0.0163781	0.898167	0.970678	FALSE	FALSE
LOC124901380	0.0813175	0.0333267	0.030444	0.861487	0.958248	FALSE	FALSE
F11R	0.0813825	6.6535	0.0575565	0.8104	0.943195	FALSE	FALSE
ST7-AS2	0.0814679	1.11548	0.0396179	0.84223	0.953459	FALSE	FALSE
CPXM1	0.0815441	1.50746	0.0214829	0.883471	0.965184	FALSE	FALSE
H1-10-AS1	0.0815542	-0.742539	0.0214928	0.883444	0.965184	FALSE	FALSE
ETV5	0.0815691	2.15316	0.0365791	0.848325	0.955026	FALSE	FALSE
CHST1	0.0816447	0.899447	0.0281856	0.866673	0.960133	FALSE	FALSE
RPAP1	0.0816715	3.34239	0.0706005	0.790465	0.936877	FALSE	FALSE
LOC124901934	0.0816969	1.78164	0.0543903	0.815593	0.945065	FALSE	FALSE
ATXN7L3	0.0818424	4.75101	0.10313	0.748105	0.921391	FALSE	FALSE
GUCY1A1	0.0818713	3.81998	0.0245957	0.875379	0.962396	FALSE	FALSE
TMEM246-AS1	0.081955	-1.59756	0.0142975	0.904822	0.972223	FALSE	FALSE
EOLA2	0.0819769	2.91816	0.082543	0.77388	0.931076	FALSE	FALSE
C2orf42	0.0820062	2.77378	0.0701466	0.791123	0.936934	FALSE	FALSE
APLP2	0.0821333	7.51915	0.0922725	0.761308	0.926321	FALSE	FALSE
ZNF8	0.0821442	2.65793	0.0717638	0.788786	0.936351	FALSE	FALSE
AZIN2	0.0821879	0.698656	0.0321578	0.857682	0.957019	FALSE	FALSE
ICAM1	0.082296	4.65729	0.0356641	0.850211	0.955204	FALSE	FALSE
CLDN3	0.0823095	7.60187	0.0536952	0.816754	0.945749	FALSE	FALSE
TRIB2	0.082314	2.63871	0.0357338	0.850066	0.95516	FALSE	FALSE
PMS1	0.0824105	3.77004	0.0717484	0.788808	0.936351	FALSE	FALSE
AKR1B10	0.0824145	3.97142	0.00987008	0.920862	0.977294	FALSE	FALSE
MRAP	0.082433	0.927575	0.0424038	0.836852	0.951	FALSE	FALSE
WIPF2	0.082463	5.61299	0.131045	0.717351	0.909237	FALSE	FALSE
ZSCAN22	0.0824687	1.52911	0.0328122	0.856257	0.956306	FALSE	FALSE
DENND5A	0.0826558	3.74623	0.0777234	0.780407	0.934061	FALSE	FALSE
FKBP14	0.0827348	3.31536	0.0756397	0.783296	0.93504	FALSE	FALSE
MTHFR	0.0828532	3.13944	0.0846187	0.771133	0.929903	FALSE	FALSE
TFIP11	0.0829782	3.83563	0.0966188	0.755926	0.92425	FALSE	FALSE
ISCA2	0.082985	2.73617	0.0480527	0.826487	0.94796	FALSE	FALSE
SPINT1	0.0830779	5.90931	0.0604946	0.805716	0.942167	FALSE	FALSE
KIF16B	0.0831279	4.41049	0.0887767	0.765738	0.928071	TRUE	FALSE
ZFAND1	0.0831552	5.33533	0.0871383	0.767847	0.92895	FALSE	FALSE
SMPD1	0.0832615	3.07258	0.0578694	0.809896	0.943195	FALSE	FALSE
SRF	0.0833136	4.55988	0.107293	0.743247	0.919902	FALSE	FALSE
INCENP	0.0836622	3.62233	0.0892894	0.765082	0.927866	FALSE	FALSE
LOC112267879	0.0837829	-0.806594	0.0148434	0.903031	0.972223	FALSE	FALSE
UPF1	0.0838088	5.79274	0.120347	0.728659	0.914189	FALSE	FALSE
TRUB2	0.0838987	4.79747	0.100377	0.751377	0.922324	FALSE	FALSE
EMC6	0.0839126	3.73063	0.107408	0.743114	0.919849	FALSE	FALSE
ATAD5	0.0839584	3.2795	0.0430067	0.835713	0.950814	FALSE	FALSE
ZNRD2	0.0841703	3.44636	0.105125	0.745764	0.920612	FALSE	FALSE
AGTPBP1	0.0842837	4.04674	0.0899004	0.764304	0.927347	FALSE	FALSE
KBTBD2	0.0843088	5.18274	0.139952	0.708329	0.906925	FALSE	FALSE
EIF2B5	0.0845242	4.71857	0.1475	0.700936	0.906329	FALSE	FALSE
NASP	0.0845304	5.65403	0.0841266	0.771781	0.930136	FALSE	FALSE
PHF23	0.0847076	7.02962	0.0726699	0.787488	0.935903	FALSE	FALSE
ZNF383	0.0847456	2.21705	0.0735083	0.786296	0.935674	FALSE	FALSE
PABIR1	0.0848415	3.07795	0.078809	0.778918	0.93368	FALSE	FALSE
SMIM10L1_2	0.0848709	1.95982	0.0652338	0.798407	0.939168	FALSE	FALSE
FLOT2	0.0849258	5.65074	0.0774041	0.780847	0.934214	FALSE	FALSE
FHOD3	0.0849621	2.32056	0.0690183	0.792772	0.93734	FALSE	FALSE
MORF4L2	0.084972	6.84146	0.111771	0.738136	0.917404	FALSE	FALSE
KAT6A	0.0850539	5.13703	0.129687	0.718757	0.909836	FALSE	FALSE
BANP	0.0850796	2.94707	0.0764954	0.782104	0.934399	FALSE	FALSE
TRNT	0.0850983	6.70251	0.0109906	0.916506	0.976152	FALSE	FALSE
DAZAP1	0.085109	5.90591	0.133237	0.715099	0.907959	FALSE	FALSE
PSMA4	0.0851593	6.37086	0.104815	0.746126	0.920612	FALSE	FALSE
LOC107984043	0.0851597	-0.371273	0.0294566	0.863729	0.959077	FALSE	FALSE
CLHC1	0.0852881	1.41601	0.0476177	0.827262	0.948238	FALSE	FALSE
XPC	0.0853269	3.92656	0.119275	0.729823	0.914288	FALSE	FALSE
MANEA-DT	0.0853301	-1.16613	0.0319531	0.858131	0.957161	FALSE	FALSE
DENND10	0.0853661	2.90818	0.0667094	0.79619	0.938737	FALSE	FALSE
ZNF585B	0.0853669	2.06888	0.0603309	0.805974	0.942167	FALSE	FALSE
ACD	0.0853786	3.95343	0.095703	0.757048	0.924684	FALSE	FALSE
BTG3	0.0854151	3.87624	0.0809132	0.776064	0.93206	FALSE	FALSE
IGHV3-9	0.0854921	-1.83722	0.00025653	0.987221	0.996091	FALSE	FALSE
FTO	0.0854938	4.54	0.0824909	0.77395	0.931104	FALSE	FALSE
DKC1	0.0855024	6.28033	0.0957626	0.756975	0.924684	FALSE	FALSE
PLEKHH2	0.0855122	0.964892	0.0277191	0.867771	0.960516	FALSE	FALSE
ARHGEF16	0.0855651	4.08701	0.115584	0.733874	0.916056	FALSE	FALSE
CHD1L	0.085655	4.94493	0.139904	0.708377	0.906925	FALSE	FALSE
RNF146	0.0856634	3.52291	0.102293	0.749095	0.921571	FALSE	FALSE
H2BC11	0.0857	-0.673481	0.0372909	0.846874	0.954367	FALSE	FALSE
TRIP4	0.0858051	3.38906	0.0984944	0.753644	0.923436	FALSE	FALSE
TMEM245	0.0858388	5.40344	0.135186	0.713115	0.907796	FALSE	FALSE
LOC101928487	0.0858678	-0.301055	0.0256344	0.872796	0.9612	FALSE	FALSE
BRAP	0.0859654	4.04642	0.131619	0.71676	0.908949	FALSE	FALSE
JMJD6	0.0859744	3.72271	0.0568307	0.811577	0.94323	FALSE	FALSE
PACSIN2	0.0860269	5.16672	0.108198	0.742205	0.919649	FALSE	FALSE
RABGGTB	0.0860545	5.23268	0.107653	0.742832	0.919783	FALSE	FALSE
ATP6V0E2	0.0861569	3.60146	0.0761869	0.782533	0.934565	FALSE	FALSE
HNRNPA1L2	0.0862104	4.4357	0.0763901	0.78225	0.934399	FALSE	FALSE
OTUB1	0.0862523	5.53382	0.0824576	0.773994	0.931104	FALSE	FALSE
AK3	0.0863497	5.89537	0.136886	0.711396	0.907649	FALSE	FALSE
RPAP2	0.0864029	4.01133	0.107315	0.743222	0.919902	FALSE	FALSE
LRRC57	0.0864196	3.78172	0.0905774	0.763444	0.926889	FALSE	FALSE
TTF2	0.086427	3.73789	0.0992228	0.752764	0.923252	FALSE	FALSE
DDX5	0.0864557	7.70386	0.106071	0.744663	0.920566	FALSE	FALSE
ZBTB8OS	0.0865397	4.31822	0.117798	0.731435	0.915057	FALSE	FALSE
ZNF669	0.0866322	1.50605	0.059673	0.807014	0.942306	FALSE	FALSE
UBE2Q1	0.0866991	5.40348	0.0699382	0.791427	0.936934	FALSE	FALSE
RPRD1B	0.0866997	4.79393	0.132018	0.716349	0.908811	FALSE	FALSE
MRPL9	0.0867167	5.18732	0.131915	0.716454	0.908832	FALSE	FALSE
UQCC1	0.0867219	4.83512	0.103369	0.747823	0.921378	FALSE	FALSE
CALCRL	0.0867522	3.01861	0.0467254	0.828863	0.948888	FALSE	FALSE
IGBP1	0.0869158	5.56163	0.061028	0.804878	0.94207	FALSE	FALSE
KMT2C	0.0869355	5.33957	0.0769912	0.781417	0.934214	FALSE	FALSE
UBE2H-DT	0.0869996	-1.07318	0.0286112	0.86568	0.959586	FALSE	FALSE
CA11	0.0871426	0.904449	0.0463401	0.829559	0.949041	FALSE	FALSE
PIR	0.0872218	2.89088	0.0682895	0.793844	0.937679	FALSE	FALSE
DHX33	0.0873004	4.33663	0.127071	0.721489	0.91102	FALSE	FALSE
LOC105379346	0.0873737	0.887673	0.0196865	0.888416	0.967161	FALSE	FALSE
SEPSECS-AS1	0.0874577	0.0179977	0.0463366	0.829565	0.949041	FALSE	FALSE
RPL23A	0.0875589	5.986	0.0891982	0.765199	0.927866	FALSE	FALSE
CDON	0.0875986	1.03297	0.0549843	0.814607	0.944599	FALSE	FALSE
DDX10	0.0876269	5.13425	0.103815	0.747299	0.92112	FALSE	FALSE
ZNF687-AS1	0.0876716	-0.865969	0.0259962	0.87191	0.961069	FALSE	FALSE
STK16	0.0877159	4.04567	0.122915	0.725894	0.912958	FALSE	FALSE
TADA3	0.0877284	5.97207	0.119586	0.729483	0.914189	FALSE	FALSE
NUDT2	0.0877614	3.35922	0.0687941	0.793101	0.937451	FALSE	FALSE
LOC105372411	0.0877852	0.868368	0.0445757	0.832786	0.949994	FALSE	FALSE
SATB1	0.0879115	4.19425	0.0923249	0.761242	0.926321	FALSE	FALSE
YY1	0.0879323	6.20872	0.123906	0.724836	0.912526	FALSE	FALSE
TPRA1	0.0879647	4.12696	0.139889	0.708392	0.906925	FALSE	FALSE
CATSPER3	0.087965	-0.848424	0.0252352	0.873782	0.961786	FALSE	FALSE
PAWR	0.0880197	5.86478	0.123095	0.725702	0.912958	FALSE	FALSE
SCFD1	0.0880792	4.72445	0.146938	0.701479	0.906458	FALSE	FALSE
BBS9	0.0881025	2.40752	0.0798591	0.777488	0.933059	TRUE	FALSE
LINC00339	0.0881186	2.17486	0.0699503	0.791409	0.936934	FALSE	FALSE
LOC101927556	0.0882345	4.45207	0.121597	0.727309	0.913605	FALSE	FALSE
ZNF19	0.0882666	1.47401	0.057817	0.80998	0.943195	FALSE	FALSE
ZNF497	0.08829	1.21514	0.0553476	0.814006	0.944376	FALSE	FALSE
ATP2B1-AS1	0.0884009	-0.650145	0.0259529	0.872015	0.961069	FALSE	FALSE
DNAJC16	0.08845	4.51716	0.124936	0.723741	0.912421	FALSE	FALSE
RNF32	0.0886171	2.43415	0.0773651	0.7809	0.934214	FALSE	FALSE
DIAPH2	0.0888187	5.17768	0.156368	0.692523	0.902153	FALSE	FALSE
DHRS7	0.0888964	4.68432	0.0947334	0.758244	0.925206	FALSE	FALSE
XIRP1	0.0889985	-2.02912	0.0119894	0.912809	0.975576	FALSE	FALSE
GLRX2	0.0891183	2.13772	0.0615353	0.804086	0.942004	FALSE	FALSE
ZNF32	0.0891466	3.97414	0.138936	0.709341	0.907012	FALSE	FALSE
KCTD2	0.0891956	3.44813	0.106113	0.744614	0.920566	FALSE	FALSE
ZBP1	0.0892668	1.99185	0.0537886	0.816597	0.945696	FALSE	FALSE
TMEM38A	0.089291	1.1405	0.0378211	0.845803	0.9541	FALSE	FALSE
RHOG	0.0894786	5.17321	0.10271	0.748602	0.921405	FALSE	FALSE
ERCC4	0.0894878	2.62365	0.0806618	0.776402	0.932138	FALSE	FALSE
TPRN	0.0895512	4.50712	0.0993171	0.752651	0.923224	FALSE	FALSE
ZNF132	0.0896423	-0.539767	0.0350118	0.851571	0.955445	FALSE	FALSE
LOC124900641	0.0896587	-1.1769	0.0326113	0.856693	0.956477	FALSE	FALSE
SLU7	0.0897109	5.39576	0.100125	0.75168	0.922475	FALSE	FALSE
DELE1	0.0897366	4.73121	0.151009	0.697573	0.904965	FALSE	FALSE
MAP6	0.089758	-0.232578	0.0365511	0.848382	0.955026	FALSE	FALSE
BAIAP2-DT	0.0897878	2.98287	0.0756764	0.783244	0.935033	FALSE	FALSE
ING1	0.0898757	4.50437	0.138413	0.709864	0.907301	FALSE	FALSE
LOC105372798	0.0899469	-1.90915	0.0245273	0.875551	0.962396	FALSE	FALSE
ACTR8	0.0901141	4.45287	0.124118	0.724611	0.912526	FALSE	FALSE
HELLS	0.0901544	4.57109	0.074179	0.785347	0.935598	FALSE	FALSE
NUP85	0.0902065	4.15766	0.145962	0.702424	0.906458	FALSE	FALSE
TTYH3	0.0902973	5.74041	0.0855533	0.769908	0.929453	FALSE	FALSE
FAM136A	0.090363	5.97581	0.107685	0.742796	0.919783	FALSE	FALSE
TENT4B	0.0903796	4.1501	0.122094	0.726774	0.913376	FALSE	FALSE
ZNF443	0.0904071	2.57239	0.0793873	0.778129	0.93339	FALSE	FALSE
ZC3H18	0.090427	4.83649	0.142828	0.705485	0.906925	FALSE	FALSE
MED16	0.0905099	3.8026	0.0748503	0.784401	0.935469	FALSE	FALSE
SYTL2	0.0906055	5.05722	0.098337	0.753835	0.923436	FALSE	FALSE
CREBZF	0.0906469	4.33956	0.0970425	0.755408	0.924017	FALSE	FALSE
C7orf31	0.0906868	2.7155	0.0750574	0.784111	0.93525	FALSE	FALSE
LOC124901573	0.0907991	-0.266772	0.0335909	0.85458	0.955934	FALSE	FALSE
THAP4	0.0908598	4.84271	0.119092	0.730021	0.914369	FALSE	FALSE
ARIH1	0.0909024	5.19144	0.0860135	0.769308	0.929453	FALSE	FALSE
PRMT5-AS1	0.0910276	4.16492	0.135812	0.71248	0.907781	FALSE	FALSE
LOC124903928	0.0910441	-1.58473	0.0155311	0.900821	0.971385	FALSE	FALSE
SHANK2	0.0910708	3.36632	0.0616792	0.803861	0.941978	FALSE	FALSE
POLR3C	0.091194	4.58373	0.125749	0.722881	0.911735	FALSE	FALSE
ALDH5A1	0.0912093	4.47514	0.146925	0.701492	0.906458	FALSE	FALSE
FKBP3	0.0912755	5.29244	0.130222	0.718202	0.909639	FALSE	FALSE
ZNF764	0.0912807	1.76375	0.0527324	0.818375	0.946122	FALSE	FALSE
PPP1R26	0.0913127	3.77893	0.136493	0.711793	0.907777	FALSE	FALSE
IRS1	0.0913643	3.46098	0.0730967	0.78688	0.935777	FALSE	FALSE
RPL34	0.0913923	8.95763	0.0887593	0.76576	0.928071	FALSE	FALSE
RELCH	0.0914246	3.93516	0.105555	0.745263	0.920612	FALSE	FALSE
TSTD3	0.0914305	3.67667	0.108753	0.741569	0.919406	FALSE	FALSE
IGKV2-26	0.0914421	-2.36807	0.00647719	0.935855	0.98066	FALSE	FALSE
IL17RA	0.0914973	3.88925	0.131776	0.716598	0.908901	FALSE	FALSE
RNPEP	0.0916	5.83514	0.118173	0.731024	0.914881	FALSE	FALSE
LOC124904884	0.0916386	2.32492	0.0874415	0.767455	0.928845	FALSE	FALSE
STAMBP	0.0917132	5.2044	0.106121	0.744605	0.920566	FALSE	FALSE
LOC124900420	0.0917397	1.12161	0.0231902	0.878963	0.963622	FALSE	FALSE
CMTR1	0.09179	4.24023	0.142023	0.706278	0.906925	FALSE	FALSE
LOC107984302	0.0918096	-2.1799	0.00890934	0.9248	0.97797	FALSE	FALSE
HP09053	0.0918123	3.19113	0.0678991	0.794421	0.937955	FALSE	FALSE
PPP1R36	0.0918139	0.723631	0.0417997	0.838002	0.951815	FALSE	FALSE
RAB41	0.0918217	-1.14581	0.0362714	0.848956	0.955026	FALSE	FALSE
CCNE2	0.0919007	4.111	0.113808	0.73585	0.916566	FALSE	FALSE
UCP3	0.0920008	-0.391498	0.0214068	0.883676	0.965357	FALSE	FALSE
LOC105374341	0.0920865	-1.37067	0.0114744	0.914695	0.975786	FALSE	FALSE
ZNF527	0.0921199	1.01701	0.0448206	0.832334	0.949865	FALSE	FALSE
FLJ20021	0.092225	0.783918	0.0433758	0.835019	0.950478	FALSE	FALSE
PKM	0.0922941	8.79448	0.0499974	0.823068	0.947346	FALSE	FALSE
NAA10	0.0924048	4.8829	0.127998	0.720517	0.910768	FALSE	FALSE
ARNT	0.09241	4.42054	0.105936	0.744819	0.920566	FALSE	FALSE
PAX8	0.0924758	1.50732	0.0464405	0.829377	0.948985	FALSE	FALSE
MRE11	0.0924911	4.16807	0.122884	0.725927	0.912958	FALSE	FALSE
FRY	0.0924968	2.32096	0.040903	0.839725	0.952678	FALSE	FALSE
CCDC66	0.0926115	4.05435	0.0810894	0.775826	0.931943	FALSE	FALSE
FAM241B	0.092667	0.888871	0.0554343	0.813864	0.944376	FALSE	FALSE
ARRDC3-AS1	0.0927766	-1.3852	0.0270556	0.869349	0.960665	FALSE	FALSE
WDR86	0.0928555	4.86414	0.152783	0.69589	0.903714	FALSE	FALSE
DLL4	0.0929035	2.70401	0.0690778	0.792684	0.93734	FALSE	FALSE
NINJ2-AS1	0.0929168	2.2292	0.065859	0.797464	0.939084	FALSE	FALSE
TAF12-DT	0.093007	-0.392625	0.0478282	0.826886	0.948096	FALSE	FALSE
COL6A1	0.0932376	6.3603	0.0935353	0.75973	0.92586	FALSE	FALSE
SCD5	0.0933069	1.75053	0.0331292	0.855572	0.956074	FALSE	FALSE
COPS7A	0.0935698	4.49606	0.0888066	0.7657	0.928071	FALSE	FALSE
ABITRAM	0.0936297	4.68984	0.133989	0.714332	0.907827	FALSE	FALSE
ITM2A	0.0936424	0.988142	0.0435278	0.834735	0.950438	FALSE	FALSE
SGK3	0.0937502	3.55435	0.136542	0.711743	0.907777	FALSE	FALSE
PLP2	0.0937711	7.32459	0.0696084	0.791908	0.936961	FALSE	FALSE
DNAJB4	0.0937843	2.3061	0.0857076	0.769707	0.929453	FALSE	FALSE
RPLP1	0.0938036	9.26599	0.0675086	0.794999	0.93807	FALSE	FALSE
LOC124907758	0.0938452	0.602273	0.0145123	0.904113	0.972223	FALSE	FALSE
APOBEC3B-AS1	0.0938964	0.815929	0.0427149	0.836263	0.950893	FALSE	FALSE
UROS	0.0939109	4.3343	0.123933	0.724807	0.912526	FALSE	FALSE
GXYLT2	0.0939366	0.74311	0.0208323	0.885237	0.966311	FALSE	FALSE
SFT2D3	0.0939468	4.09589	0.103036	0.748216	0.921391	FALSE	FALSE
TICAM2	0.0939788	1.40985	0.0622238	0.803015	0.941558	FALSE	FALSE
PRCD	0.0941728	1.12544	0.0527189	0.818398	0.946122	FALSE	FALSE
AHSA1	0.0942169	5.96034	0.0849305	0.770724	0.929792	FALSE	FALSE
ZMIZ1	0.0942511	5.00133	0.161493	0.687786	0.899847	FALSE	FALSE
INMT-MINDY4	0.0943143	2.50802	0.0712845	0.789476	0.936519	FALSE	FALSE
LPO	0.0943933	0.593362	0.0319331	0.858175	0.957161	FALSE	FALSE
MIEF1	0.0944368	4.46571	0.134147	0.714171	0.907827	FALSE	FALSE
AAMDC	0.0945316	3.27654	0.130642	0.717767	0.909539	FALSE	FALSE
MVK	0.0945516	3.32372	0.0792529	0.778312	0.933399	FALSE	FALSE
WDR33	0.0945871	5.64408	0.139046	0.709231	0.907012	FALSE	FALSE
DSTYK	0.094624	3.44655	0.135392	0.712906	0.907781	FALSE	FALSE
MPV17L2	0.0946934	3.16166	0.0663073	0.796791	0.938993	FALSE	FALSE
PARP8	0.0947706	3.91743	0.114416	0.735171	0.916549	FALSE	FALSE
MCL1	0.0947841	6.79333	0.089948	0.764243	0.927347	FALSE	FALSE
LINC00997	0.0947986	3.07274	0.11643	0.732939	0.915783	FALSE	FALSE
AP1S2	0.0949117	3.16963	0.112765	0.737018	0.91693	FALSE	FALSE
TACC1	0.0949203	5.9113	0.109865	0.740298	0.918752	FALSE	FALSE
KIAA0319L	0.0949735	4.82943	0.136085	0.712204	0.907781	FALSE	FALSE
SIGMAR1	0.0949779	6.55579	0.0937916	0.759411	0.925802	FALSE	FALSE
ZNF786	0.0950768	2.11313	0.0923103	0.76126	0.926321	FALSE	FALSE
URM1	0.0951609	4.96747	0.096469	0.756109	0.924364	FALSE	FALSE
LOC107985767	0.0951688	-1.67165	0.0232963	0.878689	0.963622	FALSE	FALSE
GNL3L	0.0952386	5.51654	0.130224	0.7182	0.909639	FALSE	FALSE
ACBD6	0.0952478	4.46543	0.136038	0.712252	0.907781	TRUE	FALSE
ING2-DT	0.0952574	-1.19668	0.0206112	0.885843	0.966498	FALSE	FALSE
PFKL	0.0952634	5.93239	0.117906	0.731317	0.915021	FALSE	FALSE
ARPC3	0.0952739	6.85094	0.143095	0.705224	0.906925	FALSE	FALSE
LOC100996660	0.0953193	-1.01439	0.0355107	0.85053	0.955283	FALSE	FALSE
DDHD2	0.0953474	5.44463	0.145688	0.702691	0.906458	FALSE	FALSE
TRIP11	0.0953807	4.91116	0.102819	0.748473	0.921391	FALSE	FALSE
INTS8	0.0954423	5.64573	0.143865	0.704469	0.906777	FALSE	FALSE
CROT	0.0954558	2.58684	0.102802	0.748492	0.921391	FALSE	FALSE
NUDT3	0.0954667	6.21726	0.139382	0.708896	0.907012	FALSE	FALSE
H3-7	0.095507	-2.17126	0.0116118	0.914188	0.975786	FALSE	FALSE
ZNF101	0.0957544	2.80161	0.107502	0.743007	0.919827	FALSE	FALSE
LIMK2	0.0957593	4.37298	0.171973	0.678364	0.895881	FALSE	FALSE
NUMB	0.0958943	4.89919	0.144637	0.703714	0.906603	FALSE	FALSE
LIMCH1	0.0958963	2.82288	0.0292639	0.864171	0.959178	FALSE	FALSE
ADIRF	0.0959755	5.35648	0.0297809	0.862988	0.959062	FALSE	FALSE
ZNF200	0.0960064	2.47484	0.0909595	0.762961	0.926889	FALSE	FALSE
C9orf24	0.0961642	-0.711555	0.0300351	0.862411	0.958702	FALSE	FALSE
EMCN	0.0962194	2.62213	0.0486589	0.825414	0.947672	FALSE	FALSE
LYPD1	0.096225	2.83853	0.0768396	0.781627	0.934234	FALSE	FALSE
OSBPL2	0.0963232	5.3384	0.11979	0.729263	0.914189	FALSE	FALSE
TMSB10	0.0963824	9.96475	0.092433	0.761107	0.926321	FALSE	FALSE
ERP27	0.0963931	2.498	0.0200844	0.887302	0.966985	FALSE	FALSE
SH2B3	0.0964156	3.9884	0.0944856	0.75855	0.925343	FALSE	FALSE
LOC105376600	0.0964331	-1.143	0.0244806	0.875668	0.962396	FALSE	FALSE
WDR53	0.0964401	2.55781	0.0860223	0.769296	0.929453	FALSE	FALSE
COL1A2	0.0964423	8.60124	0.0533594	0.817317	0.946121	FALSE	FALSE
RN7SK	0.096496	1.83614	0.0276696	0.867888	0.960516	FALSE	FALSE
SELENON	0.0965015	5.55108	0.081803	0.774869	0.931608	FALSE	FALSE
FIP1L1	0.096511	4.74983	0.151003	0.697579	0.904965	FALSE	FALSE
WDR55	0.0965151	4.51855	0.150429	0.698125	0.905272	FALSE	FALSE
AREL1	0.0965434	4.28719	0.127932	0.720586	0.910783	FALSE	FALSE
BRPF1	0.0966557	3.76199	0.153551	0.695164	0.903441	FALSE	FALSE
LOC112268419	0.0968321	2.77795	0.0885853	0.765983	0.928081	FALSE	FALSE
SAFB	0.0968337	5.03975	0.170342	0.679808	0.896135	FALSE	FALSE
PLPP2	0.09685	5.99428	0.0905941	0.763423	0.926889	FALSE	FALSE
RDH14	0.096882	3.6479	0.134138	0.714179	0.907827	FALSE	FALSE
EFHD2	0.0969174	6.63724	0.164881	0.684702	0.898509	FALSE	FALSE
SH2B1	0.0969344	4.04544	0.111245	0.738731	0.917698	FALSE	FALSE
LOC124903527	0.0969663	-1.14311	0.0272995	0.868766	0.960665	FALSE	FALSE
CMC4	0.0969669	3.26304	0.0911386	0.762735	0.926889	FALSE	FALSE
CFAP52	0.0970341	-1.07281	0.0363307	0.848834	0.955026	FALSE	FALSE
CXCR3	0.0970376	1.60922	0.0501456	0.82281	0.947346	FALSE	FALSE
YLPM1	0.0971064	4.72022	0.121472	0.727443	0.913655	FALSE	FALSE
LOC105378456	0.0971836	-0.393897	0.0158362	0.899857	0.971021	FALSE	FALSE
CYFIP1_1	0.097188	-0.475199	0.0274019	0.868523	0.960665	FALSE	FALSE
NME1-NME2	0.0972543	8.91991	0.090129	0.764013	0.927308	FALSE	FALSE
TTC4	0.0973724	3.65466	0.1401	0.708181	0.906925	FALSE	FALSE
L2HGDH	0.0973995	3.26517	0.125546	0.723096	0.911832	FALSE	FALSE
TAMM41	0.0974832	2.57593	0.0496171	0.823731	0.947552	FALSE	FALSE
RDM1P5	0.0975188	0.590617	0.0280739	0.866935	0.960134	FALSE	FALSE
GTF2H4_2	0.0977026	0.743469	0.0312621	0.859657	0.957527	FALSE	FALSE
ARHGAP22	0.097745	0.495801	0.0547983	0.814915	0.94467	FALSE	FALSE
PRPF40A	0.0978135	7.55988	0.079087	0.778539	0.933498	FALSE	FALSE
DARS1	0.0978225	6.10948	0.10555	0.745269	0.920612	FALSE	FALSE
LOC107984658	0.0978812	3.35255	0.133354	0.714979	0.907959	FALSE	FALSE
MAF1	0.097963	5.90651	0.120835	0.728131	0.914128	FALSE	FALSE
AAK1	0.0980821	4.4463	0.0988379	0.753229	0.923423	FALSE	FALSE
CLDN16	0.0981375	-0.35657	0.0455956	0.830913	0.949434	FALSE	FALSE
FAM76B	0.0981823	2.76378	0.10856	0.741789	0.9196	FALSE	FALSE
BAG3	0.0981947	4.52752	0.0908169	0.763141	0.926889	FALSE	FALSE
REPS1	0.0981948	5.15674	0.125794	0.722833	0.911735	FALSE	FALSE
GPR157	0.0982787	4.22089	0.12629	0.72231	0.911545	FALSE	FALSE
CYB5D1	0.09828	3.06169	0.0620715	0.803251	0.94166	FALSE	FALSE
GSTM4	0.0983179	4.3413	0.107128	0.743438	0.920001	FALSE	FALSE
PLXNA1	0.0983818	4.87457	0.113958	0.735682	0.916549	FALSE	FALSE
POLD1	0.0983987	3.8182	0.150484	0.698073	0.905272	FALSE	FALSE
CDADC1	0.0984392	2.84229	0.117383	0.73189	0.91531	FALSE	FALSE
LINC00857	0.0985398	1.71765	0.0664041	0.796646	0.938877	FALSE	FALSE
LOC124902287	0.0985967	-1.66372	0.0322021	0.857585	0.957019	FALSE	FALSE
BCL2L11	0.0986152	3.5308	0.122605	0.726227	0.913227	FALSE	FALSE
DGLUCY	0.0986246	4.16137	0.0900338	0.764134	0.927308	FALSE	FALSE
STIM2-AS1	0.0986589	-1.68443	0.0320563	0.857904	0.957019	FALSE	FALSE
TGM3	0.0986694	-0.29854	0.0238281	0.877323	0.963145	FALSE	FALSE
AKT2	0.0987084	5.17002	0.163218	0.686211	0.898934	FALSE	FALSE
NGRN	0.0988057	5.53103	0.105048	0.745854	0.920612	FALSE	FALSE
RFLNA	0.098819	3.25721	0.112595	0.737209	0.916968	FALSE	FALSE
MYO10	0.0990367	6.57787	0.0820118	0.774589	0.931535	FALSE	FALSE
SLC22A17	0.0990391	0.839753	0.0500715	0.822939	0.947346	FALSE	FALSE
SLC35F6	0.0990539	4.60335	0.0939424	0.759224	0.925684	FALSE	FALSE
PI4KA	0.0990845	4.34668	0.114059	0.735569	0.916549	FALSE	FALSE
ATXN7	0.0991035	3.77676	0.105538	0.745282	0.920612	FALSE	FALSE
LANCL2	0.0992991	4.42773	0.169975	0.680134	0.896155	FALSE	FALSE
MYBL1	0.0993565	0.429236	0.0526366	0.818537	0.946122	FALSE	FALSE
TMEM9B-AS1	0.0994528	-0.295099	0.0386248	0.844194	0.953678	FALSE	FALSE
ZNF382	0.0994625	-0.981289	0.0367374	0.848001	0.954965	FALSE	FALSE
BCL2L12	0.0994989	3.95893	0.164226	0.685295	0.898885	FALSE	FALSE
CTPS2	0.0996149	4.59529	0.168798	0.681182	0.896451	FALSE	FALSE
LOC124904630	0.0996399	-1.56721	0.0336882	0.854372	0.955934	FALSE	FALSE
DAGLA	0.0996519	3.31941	0.129305	0.719154	0.91019	FALSE	FALSE
SIK3	0.099847	3.96935	0.160842	0.688383	0.900233	FALSE	FALSE
CHERP	0.099862	5.03097	0.157002	0.691932	0.901984	FALSE	FALSE
PGF	0.0999858	1.85216	0.0646439	0.799301	0.939895	FALSE	FALSE
LHFPL6	0.0999864	2.71142	0.0671093	0.795593	0.938421	FALSE	FALSE
GPAT3	0.100074	1.2319	0.0538544	0.816487	0.945674	FALSE	FALSE
CASC9	0.100101	3.29213	0.141374	0.706919	0.906925	FALSE	FALSE
LOC107984227	0.100129	-1.38992	0.0396341	0.842198	0.953459	FALSE	FALSE
TULP4	0.100129	3.793	0.130709	0.717699	0.909508	FALSE	FALSE
PALS1	0.100133	3.88935	0.11721	0.73208	0.915388	FALSE	FALSE
KANSL1L	0.100164	3.68216	0.150028	0.698509	0.905332	FALSE	FALSE
TARS1-DT	0.100209	-1.57028	0.0267955	0.869973	0.960744	FALSE	FALSE
TRIM9	0.100218	-0.67738	0.0349624	0.851674	0.955445	FALSE	FALSE
ZNF500	0.100218	2.48389	0.0956107	0.757162	0.924712	FALSE	FALSE
DEGS2	0.10023	4.47162	0.0831364	0.773091	0.930581	FALSE	FALSE
DDX54	0.100276	5.44425	0.143137	0.705182	0.906925	FALSE	FALSE
WASL-DT	0.100329	1.66319	0.0607847	0.80526	0.942139	FALSE	FALSE
CHEK2	0.100337	3.46389	0.144235	0.704107	0.906646	FALSE	FALSE
MIR1181	0.10035	2.51747	0.104529	0.74646	0.920762	FALSE	FALSE
LOC124900601	0.100418	-0.593484	0.0378195	0.845806	0.9541	FALSE	FALSE
DHX37	0.100428	4.09609	0.170073	0.680047	0.896135	FALSE	FALSE
OCA2	0.100579	0.35047	0.0194866	0.888981	0.967357	FALSE	FALSE
FASLG	0.10072	-1.11949	0.0141685	0.90525	0.972311	FALSE	FALSE
FMO1	0.100725	-2.16973	0.00896456	0.924568	0.97797	FALSE	FALSE
ICA1-AS1	0.100824	0.185123	0.0325134	0.856905	0.956544	FALSE	FALSE
BCAN	0.100858	-1.22493	0.0333673	0.855059	0.955934	FALSE	FALSE
KLHL18	0.100898	3.3642	0.145405	0.702965	0.906574	FALSE	FALSE
NFATC3	0.10095	5.51722	0.13031	0.718111	0.909639	FALSE	FALSE
SH3BP5L	0.100968	3.25749	0.107611	0.742881	0.919783	FALSE	FALSE
CBR1	0.10099	4.93494	0.132672	0.715678	0.908353	FALSE	FALSE
ITGB1BP1	0.101049	5.29427	0.170479	0.679687	0.896135	FALSE	FALSE
C12orf73	0.101052	3.06719	0.101654	0.749854	0.921571	FALSE	FALSE
LOC124902281	0.101113	1.28804	0.0666877	0.796222	0.938737	FALSE	FALSE
EMC4	0.101432	4.93227	0.138944	0.709333	0.907012	FALSE	FALSE
PLBD1	0.101458	6.21097	0.151833	0.696789	0.904399	FALSE	FALSE
TMEM104	0.101475	2.90013	0.0924201	0.761123	0.926321	FALSE	FALSE
RIN1	0.101484	3.34588	0.111018	0.738988	0.917906	FALSE	FALSE
PRDM10	0.101548	2.45842	0.0988086	0.753264	0.923423	FALSE	FALSE
MIR6784	0.10161	-2.04302	0.016673	0.89726	0.970673	FALSE	FALSE
MRPL46	0.10166	3.74015	0.100936	0.75071	0.922082	FALSE	FALSE
FAM185A	0.101691	2.01849	0.0855663	0.769891	0.929453	FALSE	FALSE
ZP3	0.101794	3.06431	0.0702076	0.791035	0.936934	FALSE	FALSE
IL17RE	0.101829	4.13537	0.0988746	0.753184	0.923423	FALSE	FALSE
FAIM	0.101942	2.65124	0.0742756	0.78521	0.935598	FALSE	FALSE
RNF111	0.101946	3.22942	0.110972	0.739041	0.917915	FALSE	FALSE
LOC105371730	0.10196	-0.901478	0.0395062	0.842449	0.953459	FALSE	FALSE
VSIG2	0.102029	1.78521	0.0104235	0.918681	0.976599	FALSE	FALSE
GEMIN7-AS1	0.102058	1.40054	0.0547414	0.815009	0.94467	FALSE	FALSE
ERICH2	0.102077	0.489916	0.0561775	0.812643	0.943818	FALSE	FALSE
GAK	0.102085	5.5862	0.196681	0.657414	0.885996	FALSE	FALSE
ZNF714	0.102162	3.72704	0.0704013	0.790753	0.936934	FALSE	FALSE
KDM2A	0.102177	5.3129	0.204892	0.650801	0.883942	FALSE	FALSE
RSBN1	0.102182	4.23768	0.0958416	0.756878	0.924684	FALSE	FALSE
RBM5-AS1	0.102258	0.474888	0.0530935	0.817765	0.946121	FALSE	FALSE
FTSJ1	0.102345	4.69102	0.184776	0.6673	0.890981	FALSE	FALSE
PMM1	0.102406	2.64827	0.0660891	0.797119	0.939007	FALSE	FALSE
FGD6	0.102413	3.79964	0.135547	0.712748	0.907781	FALSE	FALSE
RAPGEF5	0.102626	4.3817	0.176779	0.674156	0.894207	FALSE	FALSE
CCDC110	0.102669	0.369583	0.0495801	0.823796	0.947552	FALSE	FALSE
TMEM164	0.102713	4.76506	0.195722	0.658196	0.886152	FALSE	FALSE
RBM15	0.10273	2.13502	0.0922502	0.761336	0.926321	FALSE	FALSE
ILK	0.102762	5.94164	0.168995	0.681007	0.896451	FALSE	FALSE
KDELR1	0.102802	6.88659	0.0906072	0.763407	0.926889	FALSE	FALSE
ANKRD13A	0.102923	4.53388	0.185769	0.666462	0.890572	FALSE	FALSE
RHOT1	0.102986	4.69476	0.205001	0.650714	0.883898	FALSE	FALSE
NEURL1	0.103015	2.03763	0.078425	0.779443	0.934031	FALSE	FALSE
DNAAF11	0.103066	3.5131	0.0811108	0.775798	0.931943	FALSE	FALSE
ELOF1	0.103106	4.86758	0.171093	0.679142	0.896135	FALSE	FALSE
SCAP	0.103118	5.33333	0.166658	0.683099	0.897446	FALSE	FALSE
POLR2I	0.103121	5.22745	0.169371	0.680672	0.896323	FALSE	FALSE
MTERF1	0.103135	2.1268	0.0884453	0.766163	0.928081	FALSE	FALSE
ANXA11	0.103179	7.29184	0.156156	0.692721	0.902153	FALSE	FALSE
ERMN	0.103183	-0.689796	0.0193975	0.889233	0.967503	FALSE	FALSE
RPL31	0.103269	8.71626	0.0890998	0.765325	0.927872	FALSE	FALSE
C19orf47	0.103356	2.57993	0.105941	0.744813	0.920566	FALSE	FALSE
MORF4L1	0.103368	4.77287	0.0950564	0.757845	0.924994	FALSE	FALSE
DOLK	0.103384	3.34986	0.0972196	0.755192	0.924017	FALSE	FALSE
SREK1IP1	0.103402	4.54729	0.101902	0.749559	0.921571	FALSE	FALSE
LOC124904005	0.103411	-0.911328	0.0346789	0.85227	0.955503	FALSE	FALSE
VIPAS39	0.103444	3.26769	0.141835	0.706463	0.906925	FALSE	FALSE
NBDY	0.103549	4.10861	0.117082	0.732221	0.915388	FALSE	FALSE
POLR2J4	0.103646	3.48705	0.139207	0.709071	0.907012	FALSE	FALSE
TSFM	0.103668	3.77896	0.154859	0.693934	0.902811	FALSE	FALSE
ABHD14B	0.103694	5.64506	0.135246	0.713054	0.907781	FALSE	FALSE
PTPN9	0.104028	4.18719	0.0834117	0.772726	0.930415	FALSE	FALSE
TFEB	0.104088	2.82206	0.112109	0.737756	0.917194	FALSE	FALSE
TRIM11	0.104101	3.51276	0.175295	0.675448	0.894908	FALSE	FALSE
RINT1	0.104164	4.20751	0.113327	0.736388	0.916832	FALSE	FALSE
MICA_3	0.104214	0.507929	0.0399432	0.841592	0.95335	FALSE	FALSE
ZNF613	0.104216	1.80245	0.0788692	0.778836	0.933636	FALSE	FALSE
ZNF283	0.104324	2.29578	0.0947753	0.758192	0.925206	FALSE	FALSE
EVA1A-AS	0.104345	0.763427	0.0453448	0.831371	0.949434	FALSE	FALSE
ALPG	0.104361	-1.27667	0.0138647	0.906267	0.972552	FALSE	FALSE
MDM2	0.104477	5.11201	0.172219	0.678147	0.895854	FALSE	FALSE
SELL	0.104483	2.94214	0.0472157	0.827981	0.948724	FALSE	FALSE
OCRL	0.104589	4.65684	0.168709	0.681261	0.896466	FALSE	FALSE
ZNF793	0.104634	-0.032584	0.0510514	0.821244	0.947091	FALSE	FALSE
ERF	0.104712	4.44921	0.156751	0.692166	0.90206	FALSE	FALSE
KIF9-AS1	0.104827	-0.292043	0.0588201	0.808371	0.942542	FALSE	FALSE
ZNF81	0.104947	2.44261	0.119613	0.729455	0.914189	FALSE	FALSE
TXNL4B	0.105027	3.38805	0.122862	0.725951	0.912958	FALSE	FALSE
METAP2	0.105068	6.44011	0.148806	0.699679	0.905752	FALSE	FALSE
SNORD49B	0.105092	4.09299	0.0373639	0.846726	0.954327	FALSE	FALSE
TNKS1BP1	0.10526	5.13978	0.188791	0.663925	0.889026	FALSE	FALSE
PHTF1	0.105277	2.38637	0.108913	0.741385	0.919406	FALSE	FALSE
CAPN1-AS1	0.10531	2.09615	0.0690533	0.79272	0.93734	FALSE	FALSE
ZBTB1	0.105415	4.03033	0.145736	0.702644	0.906458	FALSE	FALSE
SPEG	0.105436	0.984814	0.0146783	0.903569	0.972223	FALSE	FALSE
ENC1	0.105467	5.66925	0.136841	0.711442	0.907649	FALSE	FALSE
METTL21A	0.105504	3.83932	0.181926	0.669723	0.892354	FALSE	FALSE
RC3H1	0.105555	4.27271	0.178251	0.67288	0.893305	FALSE	FALSE
LOC124906273	0.105563	-0.173021	0.0319132	0.858218	0.957161	FALSE	FALSE
RAB20	0.105742	4.44477	0.127272	0.721277	0.91102	FALSE	FALSE
NDUFAF6	0.105805	3.60485	0.148601	0.699875	0.905752	FALSE	FALSE
GDA	0.105832	3.61011	0.0499524	0.823146	0.947363	FALSE	FALSE
TRNS2	0.10587	4.9793	0.0329894	0.855873	0.956213	FALSE	FALSE
TRIT1	0.106031	3.54699	0.184937	0.667164	0.890974	FALSE	FALSE
EBP	0.10604	5.4484	0.133185	0.715153	0.907959	FALSE	FALSE
GTF2A2	0.106211	4.49152	0.168257	0.681665	0.896624	FALSE	FALSE
ANP32AP1	0.106219	-1.01168	0.0525718	0.818647	0.946122	FALSE	FALSE
YY2	0.106305	0.309602	0.073516	0.786285	0.935674	FALSE	FALSE
TNFRSF12A	0.106433	5.13036	0.168597	0.681362	0.89654	FALSE	FALSE
TOR1B	0.10659	4.08975	0.163842	0.685644	0.898934	FALSE	FALSE
SLC10A4	0.106612	-2.11061	0.0260737	0.87172	0.961069	FALSE	FALSE
LOC124901322	0.106659	-1.41593	0.0407588	0.840004	0.952731	FALSE	FALSE
CDK6	0.106669	5.41217	0.0798716	0.777471	0.933059	FALSE	FALSE
ASAP1	0.10687	4.80901	0.19392	0.659674	0.886931	FALSE	FALSE
AGAP11	0.106873	5.24694	0.0391439	0.843164	0.953564	FALSE	FALSE
BOLA1	0.106886	1.27976	0.0834493	0.772676	0.930415	FALSE	FALSE
HECTD1	0.106977	5.76457	0.169411	0.680635	0.896323	FALSE	FALSE
RNF103	0.107032	5.1424	0.0950199	0.75789	0.924994	FALSE	FALSE
PITPNA-AS1	0.107042	2.06017	0.102836	0.748453	0.921391	FALSE	FALSE
LOC105369816	0.107064	0.651265	0.0579419	0.809779	0.943195	FALSE	FALSE
WASF1	0.107198	0.889498	0.0497523	0.823495	0.947483	FALSE	FALSE
SOD1	0.10732	6.36351	0.151977	0.696653	0.904326	FALSE	FALSE
P2RY2	0.107451	2.03931	0.100254	0.751525	0.922396	FALSE	FALSE
ZFAND5	0.107558	6.2679	0.177015	0.673951	0.894088	FALSE	FALSE
NFS1	0.107603	4.37699	0.201914	0.65318	0.884351	FALSE	FALSE
LARGE2	0.107669	4.52314	0.0648002	0.799064	0.93967	FALSE	FALSE
RALGAPA2	0.107893	4.91815	0.162878	0.686521	0.899052	FALSE	FALSE
DCP2	0.107939	3.78209	0.172501	0.677899	0.895669	FALSE	FALSE
LOC105373369	0.107959	-1.35456	0.0413097	0.838941	0.952264	FALSE	FALSE
UBXN6	0.107966	5.16445	0.12223	0.726628	0.913304	FALSE	FALSE
ARV1	0.10798	4.25705	0.198142	0.656225	0.885996	FALSE	FALSE
TMBIM6	0.108036	8.80273	0.142504	0.705804	0.906925	FALSE	FALSE
TMEM179B	0.108117	5.0428	0.118573	0.730588	0.914743	FALSE	FALSE
TRIM31	0.10812	0.0237706	0.0246555	0.875228	0.962396	FALSE	FALSE
G6PD	0.108153	4.89204	0.170418	0.679741	0.896135	FALSE	FALSE
GATC	0.108202	5.97656	0.217671	0.640821	0.879549	FALSE	FALSE
TXN	0.108308	8.07856	0.108285	0.742105	0.919649	FALSE	FALSE
KDSR	0.108442	4.42332	0.21219	0.645056	0.881403	FALSE	FALSE
PPP1R14B	0.108497	5.31766	0.167257	0.682561	0.897033	FALSE	FALSE
CHURC1-FNTB	0.108647	5.12138	0.192004	0.661254	0.887598	FALSE	FALSE
NPIPB2	0.10866	0.510735	0.0470459	0.828286	0.94876	FALSE	FALSE
TRIM44	0.1087	6.63623	0.173975	0.676603	0.895253	FALSE	FALSE
MIR6737	0.108746	-1.88305	0.022538	0.880665	0.96397	FALSE	FALSE
SAMD12-AS1	0.108869	-1.39652	0.0454032	0.831264	0.949434	FALSE	FALSE
OSGEPL1	0.108893	2.37713	0.0763853	0.782257	0.934399	FALSE	FALSE
GRN	0.108993	7.11651	0.052293	0.81912	0.946348	FALSE	FALSE
ZFP3	0.10905	2.32519	0.102182	0.749227	0.921571	FALSE	FALSE
ST7	0.109067	3.88803	0.127535	0.721002	0.910988	FALSE	FALSE
ARL16	0.109075	3.9307	0.195294	0.658547	0.88644	FALSE	FALSE
MIR635	0.109177	-1.60757	0.0363061	0.848885	0.955026	FALSE	FALSE
C20orf27	0.109261	3.75481	0.128582	0.719907	0.910334	FALSE	FALSE
STAT1	0.109378	6.74149	0.123996	0.72474	0.912526	FALSE	FALSE
GABARAP	0.109401	7.10051	0.11248	0.737338	0.916968	FALSE	FALSE
TUSC8	0.10952	1.29375	0.0757595	0.783128	0.935004	FALSE	FALSE
SNORD69	0.109533	-1.66941	0.0419889	0.837641	0.951628	FALSE	FALSE
CD40	0.109558	2.23856	0.0597455	0.806899	0.942279	FALSE	FALSE
NTAQ1	0.109624	3.09323	0.146054	0.702335	0.906458	FALSE	FALSE
CASP9	0.109654	3.00905	0.143514	0.704813	0.906925	FALSE	FALSE
SLX9	0.109723	1.66697	0.0587416	0.808496	0.942542	FALSE	FALSE
STK24	0.109733	7.96171	0.15714	0.691804	0.901931	FALSE	FALSE
COL4A1	0.109739	7.64565	0.121592	0.727314	0.913605	FALSE	FALSE
LOC107986326	0.109756	-0.610619	0.0594849	0.807312	0.942463	FALSE	FALSE
GNAL	0.109908	2.88459	0.137616	0.710663	0.907544	FALSE	FALSE
SIGLEC5	0.110128	0.203662	0.0258267	0.872324	0.961069	FALSE	FALSE
GLOD4	0.110157	5.00103	0.200948	0.653957	0.88485	FALSE	FALSE
SLC25A38	0.110201	4.55692	0.177988	0.673108	0.893375	FALSE	FALSE
NSMCE4A	0.110207	5.33585	0.170624	0.679557	0.896135	FALSE	FALSE
HDLBP	0.110475	8.03829	0.10154	0.749989	0.921616	FALSE	FALSE
RNF168	0.110573	3.73192	0.129132	0.719334	0.91019	FALSE	FALSE
PPP2R5E	0.110601	5.20298	0.19021	0.662742	0.888372	FALSE	FALSE
SGF29	0.110681	3.68066	0.121632	0.727271	0.913605	FALSE	FALSE
SNORA17A	0.11071	-1.48254	0.0389159	0.843615	0.953604	FALSE	FALSE
ZNF449	0.11072	2.2517	0.118297	0.730889	0.914784	FALSE	FALSE
LOC101928817	0.110731	-1.79435	0.0138595	0.906284	0.972552	FALSE	FALSE
CDC20	0.110739	5.36017	0.145206	0.70316	0.906574	FALSE	FALSE
LGALS3BP	0.110802	7.64177	0.0931357	0.760228	0.926032	FALSE	FALSE
PHTF2	0.110825	3.39028	0.167006	0.682787	0.897261	FALSE	FALSE
ZC3H11B	0.110834	0.303183	0.0547244	0.815037	0.94467	FALSE	FALSE
LOC101928217	0.110931	1.25511	0.0740521	0.785526	0.935598	FALSE	FALSE
DTYMK	0.110946	4.43891	0.133891	0.714431	0.907893	FALSE	FALSE
SYP	0.110949	2.68854	0.100768	0.75091	0.922086	FALSE	FALSE
ATP8B2	0.110999	1.7069	0.0660072	0.797241	0.939007	FALSE	FALSE
SNRPB	0.111127	5.82709	0.134994	0.713309	0.907827	FALSE	FALSE
LGALSL	0.111153	3.35685	0.158204	0.690815	0.90174	FALSE	FALSE
CCDC22	0.111181	3.45058	0.10418	0.74687	0.920927	FALSE	FALSE
MLKL	0.111233	4.57041	0.122579	0.726254	0.913227	FALSE	FALSE
TMCC1	0.111264	4.42731	0.170602	0.679577	0.896135	FALSE	FALSE
LTO1	0.111282	2.68195	0.115747	0.733694	0.916048	FALSE	FALSE
LOC105370567	0.111432	-1.33477	0.0337752	0.854186	0.955934	FALSE	FALSE
ZNF749	0.111495	1.25439	0.0799321	0.777389	0.93305	FALSE	FALSE
LOC105377621	0.111561	-1.33839	0.0377889	0.845868	0.9541	FALSE	FALSE
DCTN3	0.111563	4.31402	0.11767	0.731576	0.91514	FALSE	FALSE
LOC101927793	0.11177	-1.72886	0.0110231	0.916383	0.976152	FALSE	FALSE
MMP24OS	0.111822	5.13693	0.221808	0.637666	0.879187	FALSE	FALSE
FUCA2	0.111845	5.76267	0.175583	0.675197	0.894844	FALSE	FALSE
DONSON	0.111918	3.30911	0.157318	0.691638	0.901872	FALSE	FALSE
CACNB3	0.111962	3.75035	0.144241	0.704101	0.906646	FALSE	FALSE
LRMDA	0.112023	1.7055	0.0851834	0.770392	0.929708	FALSE	FALSE
SHKBP1	0.112059	5.46849	0.174123	0.676473	0.895253	FALSE	FALSE
SUGP1	0.112183	3.86078	0.185629	0.66658	0.890572	FALSE	FALSE
ZNF317	0.112322	4.27345	0.24834	0.618246	0.871259	FALSE	FALSE
LOC107986009	0.112344	-0.00813214	0.0346059	0.852424	0.955503	FALSE	FALSE
LOC101927550	0.112509	1.59208	0.114798	0.734746	0.916251	FALSE	FALSE
CAPN6	0.112513	0.363231	0.00880883	0.925224	0.97797	FALSE	FALSE
LOC105379358	0.112615	-0.986757	0.0110977	0.916102	0.976152	FALSE	FALSE
LOC124903027	0.112639	-1.84058	0.0270033	0.869474	0.960665	FALSE	FALSE
ZNF71	0.1127	1.18628	0.066024	0.797216	0.939007	FALSE	FALSE
EIF3E	0.112741	8.31418	0.151029	0.697554	0.904965	FALSE	FALSE
SYNJ2	0.112917	4.70344	0.222649	0.637029	0.87906	FALSE	FALSE
RTN4	0.112941	7.29406	0.158219	0.690802	0.90174	FALSE	FALSE
ZNF180	0.112944	1.94252	0.122931	0.725877	0.912958	FALSE	FALSE
LOC105374947	0.113014	2.15047	0.124096	0.724633	0.912526	FALSE	FALSE
PRR12	0.113033	3.81135	0.209742	0.64697	0.882276	FALSE	FALSE
TMEM80	0.113043	3.22108	0.15703	0.691906	0.901984	FALSE	FALSE
HEIH	0.113079	3.17932	0.150086	0.698453	0.905332	FALSE	FALSE
DCAF10	0.113143	5.53034	0.210232	0.646586	0.882058	FALSE	FALSE
LOC107987095	0.113173	-0.0612827	0.0643811	0.799701	0.940095	FALSE	FALSE
ETV2	0.113193	0.319158	0.0696332	0.791872	0.936961	FALSE	FALSE
NAGA	0.113294	4.32414	0.184061	0.667906	0.89119	FALSE	FALSE
LOC124906053	0.113446	-1.71822	0.0342116	0.853257	0.955503	FALSE	FALSE
EIF1	0.113499	8.06117	0.14004	0.708242	0.906925	FALSE	FALSE
ATP6V1G1	0.113534	5.77238	0.137041	0.71124	0.907649	FALSE	FALSE
ENTPD6	0.113739	5.51182	0.211893	0.645288	0.881408	FALSE	FALSE
PARP16	0.113753	2.72867	0.136862	0.71142	0.907649	FALSE	FALSE
MTMR1	0.113798	3.67507	0.193336	0.660154	0.88706	FALSE	FALSE
KIF6	0.113808	-1.62887	0.0399692	0.841541	0.95335	FALSE	FALSE
SELENOM	0.113825	4.21157	0.109989	0.740156	0.918632	FALSE	FALSE
SP2	0.113946	3.81543	0.154082	0.694664	0.903242	FALSE	FALSE
DHX29	0.11397	4.79941	0.196711	0.657389	0.885996	FALSE	FALSE
TUBB2B	0.114046	3.29236	0.0953908	0.757433	0.924822	FALSE	FALSE
AZI2	0.114223	4.47035	0.251694	0.615885	0.870335	FALSE	FALSE
TMEM177	0.114234	3.58782	0.16974	0.680343	0.896155	FALSE	FALSE
C1orf198	0.114274	4.96311	0.225483	0.634893	0.878227	FALSE	FALSE
CELP	0.114593	2.84602	0.0891395	0.765274	0.927866	FALSE	FALSE
LOC105372641	0.114689	-2.312	0.017424	0.894984	0.969997	FALSE	FALSE
TBC1D22B	0.114756	3.1084	0.173517	0.677004	0.895253	FALSE	FALSE
MTFP1	0.114773	2.9403	0.127002	0.721561	0.91102	FALSE	FALSE
USP24	0.114826	5.17856	0.181201	0.670343	0.892538	FALSE	FALSE
MEN1	0.114848	4.37017	0.190369	0.66261	0.888372	FALSE	FALSE
TMEM222	0.114892	3.84162	0.220069	0.638988	0.879473	FALSE	FALSE
KLHL23	0.114899	4.75576	0.14137	0.706923	0.906925	FALSE	FALSE
ZC3HAV1L	0.114951	3.34101	0.144434	0.703912	0.906646	FALSE	FALSE
PIK3C2B	0.114976	4.82699	0.20074	0.654124	0.884921	FALSE	FALSE
GSTO1	0.115038	5.2985	0.185339	0.666825	0.890676	FALSE	FALSE
FNTA	0.115046	5.57695	0.18899	0.663758	0.889026	FALSE	FALSE
ZNF506	0.115089	3.20357	0.171595	0.678698	0.896088	FALSE	FALSE
AMZ1	0.115093	1.88232	0.114878	0.734657	0.916198	FALSE	FALSE
CNBP	0.115099	7.82408	0.197467	0.656773	0.885996	FALSE	FALSE
MALSU1	0.115121	4.5015	0.180337	0.671084	0.892695	FALSE	FALSE
FZD5	0.115126	5.0584	0.10501	0.745899	0.920612	FALSE	FALSE
ETS2	0.115161	8.13243	0.170688	0.679501	0.896135	FALSE	FALSE
OMA1	0.115204	3.91965	0.179304	0.671972	0.892735	FALSE	FALSE
FAM83G	0.115223	3.62008	0.188829	0.663893	0.889026	FALSE	FALSE
TMPO-AS1	0.115231	2.33268	0.123277	0.725507	0.912905	FALSE	FALSE
IRF2BP2	0.115275	7.03893	0.218303	0.640336	0.879549	FALSE	FALSE
PIK3R2	0.115345	5.73138	0.118435	0.730738	0.914764	FALSE	FALSE
PIGQ	0.115403	3.57452	0.21269	0.644667	0.881342	FALSE	FALSE
LOC124904729	0.115619	5.51304	0.141896	0.706403	0.906925	FALSE	FALSE
STAMBPL1	0.115626	4.12127	0.252623	0.615234	0.870132	FALSE	FALSE
LOC124907996	0.115662	-1.07596	0.0376751	0.846097	0.954143	FALSE	FALSE
TMEM230	0.115731	5.83678	0.146267	0.702129	0.906458	FALSE	FALSE
TSC2	0.115857	5.36295	0.170853	0.679354	0.896135	FALSE	FALSE
LOC105369968	0.115864	4.933	0.194627	0.659093	0.886558	FALSE	FALSE
IMMP1L	0.115865	3.41055	0.180201	0.6712	0.892695	FALSE	FALSE
TFIP11-DT	0.115896	0.740824	0.0488279	0.825116	0.947576	FALSE	FALSE
LOC101930112	0.115915	0.117598	0.0878036	0.766988	0.928526	FALSE	FALSE
HTRA3	0.116065	3.04183	0.0404788	0.840547	0.953082	FALSE	FALSE
SFXN2	0.116076	3.2124	0.141293	0.706999	0.906925	FALSE	FALSE
POLR2A_1	0.116165	2.26942	0.0627539	0.802195	0.941273	FALSE	FALSE
RAD54L	0.116208	2.99473	0.136336	0.711951	0.907777	FALSE	FALSE
SUMO4	0.116257	-1.5309	0.0430759	0.835582	0.950771	FALSE	FALSE
LOC105374291	0.116262	0.649226	0.0781529	0.779816	0.934031	FALSE	FALSE
POLR3H	0.116301	5.54018	0.195156	0.658659	0.88644	FALSE	FALSE
PHOSPHO2-KLHL23	0.116322	4.78961	0.141988	0.706312	0.906925	FALSE	FALSE
MIR4700	0.116328	-0.184482	0.0792545	0.77831	0.933399	FALSE	FALSE
ICOS	0.116431	0.210785	0.034232	0.853214	0.955503	FALSE	FALSE
LOC105374925	0.116504	1.35605	0.0777881	0.780318	0.934045	FALSE	FALSE
PTPRR	0.116522	2.53451	0.0417758	0.838048	0.951815	FALSE	FALSE
TRIM66	0.116555	5.14161	0.190817	0.662238	0.888235	FALSE	FALSE
MMAB	0.116604	4.13185	0.180084	0.671301	0.892713	FALSE	FALSE
NABP1	0.11673	3.44407	0.13346	0.714872	0.907959	FALSE	FALSE
MED9	0.116778	2.40795	0.106905	0.743696	0.920124	FALSE	FALSE
ST6GALNAC3	0.116819	0.378188	0.0662352	0.796899	0.939007	FALSE	FALSE
CRABP2	0.116835	0.657935	0.0600515	0.806415	0.942167	FALSE	FALSE
TMEM52	0.116868	1.84593	0.0925191	0.760999	0.926321	FALSE	FALSE
KRIT1	0.116929	4.69987	0.2487	0.617992	0.871259	FALSE	FALSE
ANXA13	0.116965	3.66411	0.0693789	0.792243	0.937195	FALSE	FALSE
MRPL52	0.116967	4.81692	0.208188	0.648191	0.882693	FALSE	FALSE
IGLV7-46	0.11699	2.5409	0.00838925	0.927022	0.978182	FALSE	FALSE
GATA6	0.117066	4.12909	0.232596	0.629606	0.876321	FALSE	FALSE
MIR497HG	0.117067	4.39412	0.14886	0.699627	0.905752	FALSE	FALSE
LOC101929388	0.117091	-1.14841	0.0123997	0.911336	0.9751	FALSE	FALSE
LOC124906291	0.117136	0.55454	0.0493573	0.824185	0.947576	FALSE	FALSE
CDH6	0.117141	2.11653	0.040635	0.840244	0.952859	FALSE	FALSE
NOC2LP2	0.117171	-0.627784	0.0632236	0.801472	0.941002	FALSE	FALSE
ERAL1	0.117174	4.86854	0.17495	0.67575	0.895009	FALSE	FALSE
IL7R	0.117225	4.06994	0.190224	0.66273	0.888372	FALSE	FALSE
TMEM50A	0.117293	6.07649	0.219353	0.639533	0.879549	FALSE	FALSE
LOC124901342	0.117405	-1.03008	0.0574757	0.810531	0.943195	FALSE	FALSE
ANKRD33B	0.117477	-0.463235	0.046932	0.828491	0.948767	FALSE	FALSE
GPAA1	0.117572	4.68266	0.133184	0.715153	0.907959	FALSE	FALSE
LOC107984643	0.11769	1.28971	0.111865	0.738031	0.917329	FALSE	FALSE
ALDH7A1	0.117765	4.26625	0.185603	0.666602	0.890572	FALSE	FALSE
INTS4	0.117834	3.67892	0.225236	0.635079	0.878227	FALSE	FALSE
SETD1B	0.117908	3.84355	0.214813	0.643021	0.880327	FALSE	FALSE
ZC3H15	0.117926	6.74022	0.198033	0.656313	0.885996	FALSE	FALSE
DOK1	0.117969	2.90755	0.147391	0.701041	0.906329	FALSE	FALSE
RPL30	0.11801	9.76992	0.0850886	0.770516	0.929738	FALSE	FALSE
METTL22	0.118133	2.67507	0.154297	0.694462	0.903097	FALSE	FALSE
FAM120AOS	0.1182	5.25185	0.233514	0.628931	0.875898	FALSE	FALSE
NHS	0.11831	2.27084	0.0685918	0.793398	0.93756	FALSE	FALSE
AGA-DT	0.118345	0.0393013	0.0645875	0.799387	0.939942	FALSE	FALSE
TOR4A	0.118357	3.69767	0.0495478	0.823852	0.947552	FALSE	FALSE
TMEM242	0.118433	3.12534	0.147632	0.700808	0.906329	FALSE	FALSE
AP4E1	0.11848	2.45778	0.136488	0.711797	0.907777	FALSE	FALSE
EPB41L5	0.118579	4.51941	0.229928	0.631577	0.877393	FALSE	FALSE
PXN-AS1	0.118599	2.56036	0.116589	0.732764	0.915773	FALSE	FALSE
C14orf28	0.118672	1.39277	0.116294	0.733089	0.915914	FALSE	FALSE
CPTP	0.118674	3.83016	0.217738	0.640769	0.879549	FALSE	FALSE
CDC42EP4	0.118889	4.69714	0.119773	0.729281	0.914189	FALSE	FALSE
PIBF1	0.118914	4.40693	0.210219	0.646596	0.882058	TRUE	FALSE
SMS	0.118926	5.14924	0.267759	0.604839	0.864165	FALSE	FALSE
FUT10	0.119011	3.85713	0.196576	0.657499	0.885996	FALSE	FALSE
MEA1	0.119015	6.00627	0.198106	0.656254	0.885996	FALSE	FALSE
RUSC1	0.119046	3.97825	0.218824	0.639938	0.879549	FALSE	FALSE
LOC124907859	0.119068	2.79794	0.135391	0.712906	0.907781	FALSE	FALSE
PYCARD-AS1	0.119293	3.59754	0.10212	0.7493	0.921571	FALSE	FALSE
LOC124903909	0.119353	-1.62159	0.0461482	0.829907	0.949167	FALSE	FALSE
TANC1	0.119423	4.25029	0.184827	0.667257	0.890981	FALSE	FALSE
RAG2	0.11944	-0.966652	0.0271262	0.86918	0.960665	FALSE	FALSE
LOC124904268	0.119443	-0.703259	0.0493616	0.824178	0.947576	FALSE	FALSE
CCDC163	0.11946	0.0796543	0.0755545	0.783415	0.935073	FALSE	FALSE
TECPR2	0.119492	3.24265	0.198171	0.656201	0.885996	FALSE	FALSE
TBP	0.119494	3.07633	0.153502	0.695211	0.903441	FALSE	FALSE
ERBB2	0.119788	5.99169	0.216072	0.642049	0.880232	FALSE	FALSE
LINC00632	0.119906	-1.75112	0.0287999	0.865242	0.959401	FALSE	FALSE
CTBP2	0.119997	6.40267	0.214346	0.643382	0.880527	FALSE	FALSE
TMEM121B	0.120015	-0.544137	0.0599086	0.80664	0.942167	FALSE	FALSE
COA8	0.120016	4.19319	0.175314	0.675432	0.894908	FALSE	FALSE
SEPTIN2	0.12007	8.05109	0.220202	0.638886	0.879473	FALSE	FALSE
C1orf115	0.120072	3.39837	0.075391	0.783643	0.935207	FALSE	FALSE
LOC105377548	0.120096	1.50447	0.0384231	0.844596	0.953852	FALSE	FALSE
LOC124903484	0.120097	-0.764363	0.0249875	0.874398	0.96205	FALSE	FALSE
PIN4	0.120184	3.74554	0.209111	0.647465	0.882397	FALSE	FALSE
KPNB1-DT	0.120188	5.02663	0.271117	0.602583	0.862991	FALSE	FALSE
LSM14B	0.12024	5.17781	0.208783	0.647723	0.882573	FALSE	FALSE
LOC101926887	0.120286	-0.750232	0.0263047	0.871159	0.961069	FALSE	FALSE
LOC124905245	0.120349	-1.25235	0.0494007	0.824109	0.947576	FALSE	FALSE
IFIT5	0.120353	2.98409	0.10179	0.749692	0.921571	FALSE	FALSE
RAB4A-AS1	0.120415	0.688159	0.106263	0.74444	0.920523	FALSE	FALSE
GPR84	0.120417	6.13309	0.175285	0.675457	0.894908	FALSE	FALSE
MTBP	0.12042	2.08737	0.128747	0.719735	0.910286	FALSE	FALSE
USP45	0.120464	3.03928	0.133504	0.714826	0.907959	FALSE	FALSE
LOC105373429	0.120602	-1.03319	0.048211	0.826206	0.947854	FALSE	FALSE
SPR	0.120634	4.45648	0.162975	0.686432	0.898997	FALSE	FALSE
PIMREG	0.120651	2.82083	0.153299	0.695403	0.903441	FALSE	FALSE
LOC105370346	0.120655	-1.85216	0.0384899	0.844463	0.953771	FALSE	FALSE
LOC105371912	0.120658	-1.13784	0.0374285	0.846595	0.954327	FALSE	FALSE
ZNF717	0.120679	2.02925	0.1042	0.746847	0.920927	FALSE	FALSE
C11orf1	0.120696	4.40055	0.185051	0.667068	0.890903	FALSE	FALSE
HAUS4	0.120696	4.22554	0.197847	0.656464	0.885996	FALSE	FALSE
SLC7A5	0.120723	6.38134	0.166567	0.683181	0.897446	FALSE	FALSE
RAB9B	0.120729	-0.400342	0.0396674	0.842132	0.953459	FALSE	FALSE
KIF14	0.120745	2.86817	0.154738	0.694048	0.902845	FALSE	FALSE
LINC02100	0.120842	0.396002	0.0578963	0.809852	0.943195	FALSE	FALSE
ANKRD40	0.120891	4.44145	0.263771	0.607541	0.865691	FALSE	FALSE
CLTB	0.120949	5.37022	0.277489	0.598352	0.86104	FALSE	FALSE
DUSP3	0.121003	5.35968	0.278452	0.597718	0.860791	FALSE	FALSE
LOC643327	0.121021	-1.6445	0.0353949	0.85077	0.955283	FALSE	FALSE
CHST3	0.121032	2.11332	0.0528141	0.818237	0.946122	FALSE	FALSE
ALKBH3-AS1	0.12106	-1.96155	0.0461597	0.829886	0.949167	FALSE	FALSE
CASP10	0.121158	3.91515	0.175137	0.675586	0.894924	FALSE	FALSE
LACTB2-AS1	0.121205	2.65705	0.147824	0.700624	0.906329	FALSE	FALSE
SLF2	0.121222	3.75335	0.205813	0.650069	0.883606	FALSE	FALSE
IGKV1-8	0.121224	-0.633792	0.0109125	0.916802	0.976152	FALSE	FALSE
ZNF45	0.121362	1.94115	0.122371	0.726477	0.913264	FALSE	FALSE
CEP72	0.121389	2.3145	0.119625	0.729441	0.914189	FALSE	FALSE
SCAMP2	0.121424	5.4861	0.128786	0.719694	0.910286	FALSE	FALSE
GAPDH	0.121524	10.7332	0.128189	0.720317	0.910628	FALSE	FALSE
MRPL54	0.12159	3.73058	0.184229	0.667763	0.89119	FALSE	FALSE
KIAA1958	0.121678	3.86531	0.263028	0.608047	0.86592	FALSE	FALSE
SRMS	0.121761	3.50648	0.213406	0.644111	0.881005	FALSE	FALSE
USP30	0.121769	3.37752	0.182937	0.668861	0.891728	FALSE	FALSE
UGDH-AS1	0.12191	-0.19503	0.0876564	0.767178	0.928579	FALSE	FALSE
ACBD3	0.122017	5.54169	0.194041	0.659574	0.88689	FALSE	FALSE
TMEM117	0.122063	2.99233	0.160532	0.688667	0.900365	FALSE	FALSE
TMEM107	0.122117	2.09528	0.118353	0.730828	0.914764	FALSE	FALSE
STAT5B	0.122129	4.78041	0.289055	0.590827	0.857135	FALSE	FALSE
GTF2IRD1P1	0.122184	2.99947	0.185977	0.666286	0.890536	FALSE	FALSE
MIR200CHG	0.122261	2.34142	0.133297	0.715038	0.907959	FALSE	FALSE
ALKBH7	0.122314	4.65476	0.155823	0.693032	0.902153	FALSE	FALSE
COG7	0.122422	4.04441	0.206934	0.649181	0.883208	FALSE	FALSE
SLC26A8	0.122433	0.165291	0.0443441	0.833215	0.949999	FALSE	FALSE
MIR3916	0.122518	0.14961	0.0569956	0.811309	0.943195	FALSE	FALSE
POLE4	0.122521	3.86012	0.20687	0.649232	0.883217	FALSE	FALSE
TDRKH	0.12257	2.76423	0.104858	0.746076	0.920612	FALSE	FALSE
MFF	0.122578	5.82722	0.216495	0.641724	0.880081	FALSE	FALSE
BCLAF1P2	0.122695	3.11198	0.180275	0.671137	0.892695	FALSE	FALSE
SUPV3L1	0.122917	4.57677	0.276611	0.598931	0.861115	FALSE	FALSE
ALDH18A1	0.122977	6.49507	0.226375	0.634225	0.878227	FALSE	FALSE
CARF	0.122984	2.1463	0.144638	0.703713	0.906603	FALSE	FALSE
CASC21	0.12299	1.53457	0.0849621	0.770682	0.929792	FALSE	FALSE
PTPMT1	0.122991	4.90453	0.206585	0.649457	0.883447	FALSE	FALSE
PTPN4	0.123048	3.58645	0.226207	0.63435	0.878227	FALSE	FALSE
ZNF431	0.123059	3.4537	0.218288	0.640348	0.879549	FALSE	FALSE
NDUFA1	0.123063	5.45882	0.224968	0.63528	0.878227	FALSE	FALSE
DDX27	0.123117	5.91472	0.197455	0.656783	0.885996	FALSE	FALSE
PTGDR2	0.123134	4.05096	0.162575	0.686797	0.899241	FALSE	FALSE
MGAT1	0.123273	5.45061	0.203608	0.651824	0.884098	FALSE	FALSE
STRN3	0.123284	3.46401	0.112531	0.737281	0.916968	FALSE	FALSE
PLXNB3	0.1233	0.264185	0.0209852	0.884819	0.966038	FALSE	FALSE
BCLAF1	0.123365	6.6626	0.255164	0.613462	0.869388	FALSE	FALSE
LOC107984406	0.123406	-2.31534	0.0162993	0.898411	0.970678	FALSE	FALSE
ZNF321P	0.123515	2.30563	0.090927	0.763002	0.926889	FALSE	FALSE
MFSD3	0.12352	3.57753	0.155902	0.692958	0.902153	FALSE	FALSE
ZHX1	0.12361	4.55331	0.230538	0.631125	0.877063	FALSE	FALSE
LOC105375566	0.123909	0.247781	0.0229423	0.879607	0.963765	FALSE	FALSE
ATP5PD	0.123959	6.16318	0.269222	0.603854	0.863515	FALSE	FALSE
RHOJ	0.124028	2.39908	0.0834645	0.772656	0.930415	FALSE	FALSE
P4HA1	0.124135	4.91261	0.145548	0.702827	0.906545	FALSE	FALSE
C16orf87	0.124147	2.31091	0.142637	0.705673	0.906925	FALSE	FALSE
SEMA4F	0.124262	1.35043	0.10227	0.749123	0.921571	FALSE	FALSE
UBE2M	0.124366	4.15191	0.176761	0.674172	0.894207	FALSE	FALSE
ARAF	0.124483	4.69975	0.237055	0.626341	0.874994	FALSE	FALSE
DRAP1	0.124486	5.17165	0.287443	0.591864	0.85767	FALSE	FALSE
ZNF785	0.124652	3.34042	0.187927	0.664648	0.88947	FALSE	FALSE
RABAC1	0.124688	4.90793	0.226188	0.634365	0.878227	FALSE	FALSE
COL21A1	0.124701	-1.21329	0.0304651	0.861439	0.958247	FALSE	FALSE
STK35	0.12474	4.25022	0.228851	0.632377	0.877655	FALSE	FALSE
SLC19A3	0.12474	2.93309	0.0545751	0.815285	0.94485	FALSE	FALSE
ESRRA	0.12482	5.32305	0.271118	0.602583	0.862991	FALSE	FALSE
ZNF322_1	0.124839	1.03172	0.0866805	0.76844	0.929226	FALSE	FALSE
CDT1	0.124889	4.6694	0.154037	0.694706	0.903242	FALSE	FALSE
MCTP2	0.124919	4.11042	0.301674	0.582835	0.853774	FALSE	FALSE
SENP6	0.124982	5.51188	0.197946	0.656384	0.885996	FALSE	FALSE
ZNF768	0.125073	4.84033	0.259634	0.610372	0.867492	FALSE	FALSE
ASAH2	0.125139	0.0432521	0.0969131	0.755566	0.924086	FALSE	FALSE
ALG3	0.125184	5.69556	0.149445	0.699066	0.905517	FALSE	FALSE
EEF1AKMT2	0.125227	2.80513	0.187536	0.664975	0.889792	FALSE	FALSE
BCKDHA	0.125238	3.80624	0.0701599	0.791104	0.936934	FALSE	FALSE
OGFRP1	0.125364	-1.36995	0.0547955	0.814919	0.94467	FALSE	FALSE
NIBAN2	0.1254	6.11922	0.161547	0.687737	0.899847	FALSE	FALSE
CALCOCO2	0.125605	5.75096	0.235955	0.627143	0.875305	FALSE	FALSE
SDC1	0.12566	6.76046	0.135644	0.71265	0.907781	FALSE	FALSE
VKORC1	0.12568	3.96513	0.136576	0.711709	0.907777	FALSE	FALSE
RIC1	0.125717	3.42165	0.222048	0.637484	0.879187	FALSE	FALSE
TRIM14	0.12574	6.07956	0.213263	0.644222	0.881005	FALSE	FALSE
FBXO31	0.125802	4.1657	0.183135	0.668693	0.891635	FALSE	FALSE
CYSRT1	0.125834	-0.757472	0.0373853	0.846683	0.954327	FALSE	FALSE
UQCRB	0.125983	7.44303	0.204714	0.650942	0.884002	FALSE	FALSE
EIF3M	0.126039	8.2839	0.182676	0.669083	0.891797	FALSE	FALSE
CHST10	0.126264	1.41322	0.0753739	0.783667	0.935207	FALSE	FALSE
PNPLA6	0.126265	4.6087	0.285423	0.593169	0.858346	FALSE	FALSE
TOM1L1	0.126397	4.99602	0.17523	0.675505	0.894908	FALSE	FALSE
COQ10B	0.126546	3.48813	0.196668	0.657424	0.885996	FALSE	FALSE
SLC26A10	0.126591	-0.265705	0.0380808	0.845281	0.9541	FALSE	FALSE
INTS10	0.126622	4.57183	0.280834	0.596155	0.860102	FALSE	FALSE
MEGF8	0.126641	3.64239	0.248303	0.618273	0.871259	FALSE	FALSE
POLE2	0.126649	3.02169	0.115212	0.734287	0.916182	FALSE	FALSE
CMTM8	0.126649	2.51969	0.103047	0.748204	0.921391	FALSE	FALSE
LRP5	0.126745	5.30799	0.205791	0.650087	0.883606	FALSE	FALSE
HSDL2	0.126841	5.81254	0.20428	0.651288	0.884098	FALSE	FALSE
IFRD2	0.126993	5.00315	0.286091	0.592736	0.85806	FALSE	FALSE
ZBTB3	0.127015	1.00391	0.0983826	0.753779	0.923436	FALSE	FALSE
LOC107987209	0.127022	3.21668	0.156593	0.692313	0.902088	FALSE	FALSE
DTX4	0.127177	4.76451	0.159654	0.689475	0.900969	FALSE	FALSE
LOC124903917	0.127238	0.987703	0.0587489	0.808484	0.942542	FALSE	FALSE
HR	0.127316	3.18717	0.112869	0.736901	0.916927	FALSE	FALSE
ZNF606	0.127359	1.21194	0.107624	0.742865	0.919783	FALSE	FALSE
DNAJC19	0.127473	3.08246	0.171921	0.67841	0.895881	FALSE	FALSE
NAA60	0.127546	4.75467	0.291938	0.588981	0.856046	FALSE	FALSE
IHH	0.127551	4.68106	0.160041	0.689119	0.900725	FALSE	FALSE
ATP8B1-AS1	0.127617	1.5726	0.12712	0.721437	0.91102	FALSE	FALSE
PDIA3	0.127645	7.70058	0.11582	0.733613	0.916048	FALSE	FALSE
GSPT2	0.127657	3.08606	0.16073	0.688486	0.900243	FALSE	FALSE
EIF2S3	0.12767	6.88767	0.197254	0.656946	0.885996	FALSE	FALSE
SGTA	0.127686	5.51732	0.205841	0.650047	0.883606	FALSE	FALSE
OPTN	0.127799	5.31291	0.250159	0.616963	0.871031	FALSE	FALSE
APRT	0.127802	6.08518	0.182289	0.669414	0.892116	FALSE	FALSE
XRRA1	0.127936	3.67207	0.270032	0.60331	0.863317	FALSE	FALSE
RAD9A	0.128021	5.13616	0.291164	0.589475	0.85621	FALSE	FALSE
UBE2Q1-AS1	0.128061	2.16271	0.0991	0.752912	0.923379	FALSE	FALSE
CPSF7	0.128166	5.66321	0.25272	0.615166	0.870132	FALSE	FALSE
ZNF747-DT	0.12817	0.0331822	0.0523805	0.818972	0.946348	FALSE	FALSE
FAM221A	0.128178	1.82342	0.145043	0.703319	0.906603	FALSE	FALSE
ATP6V1E1	0.128248	5.3203	0.187156	0.665294	0.889926	FALSE	FALSE
WDR25	0.12827	1.81514	0.14732	0.70111	0.906329	FALSE	FALSE
LOC124902960	0.128349	-0.832704	0.0236018	0.877902	0.963487	FALSE	FALSE
TMEM120A	0.128366	3.9527	0.212285	0.644983	0.881403	FALSE	FALSE
EEF2	0.128379	10.4553	0.100581	0.751134	0.922137	FALSE	FALSE
MIR4742	0.128406	-0.538766	0.0772732	0.781027	0.934214	FALSE	FALSE
RUNX3-AS1	0.128463	-0.817783	0.0525911	0.818614	0.946122	FALSE	FALSE
LOC105375519	0.128532	-1.0838	0.0386781	0.844088	0.953669	FALSE	FALSE
BSN-DT	0.128573	-2.45928	0.0180099	0.893244	0.96923	FALSE	FALSE
TRMT5	0.128602	3.5022	0.210579	0.646314	0.882006	FALSE	FALSE
BCKDHB	0.128645	4.86466	0.160875	0.688352	0.900233	FALSE	FALSE
KCNE3	0.128829	4.94489	0.244987	0.620627	0.87236	FALSE	FALSE
ZBTB17	0.128844	3.08568	0.175556	0.67522	0.894844	FALSE	FALSE
STK31	0.129061	0.667463	0.0679346	0.794368	0.937955	FALSE	FALSE
RAB29	0.129197	3.83329	0.257362	0.611938	0.868623	FALSE	FALSE
FIBIN	0.129263	2.0059	0.0377272	0.845992	0.9541	FALSE	FALSE
KIRREL1	0.12927	3.52006	0.0821389	0.774419	0.931506	FALSE	FALSE
GTF2IRD1	0.129402	5.36412	0.291355	0.589354	0.856158	FALSE	FALSE
POLR2H	0.12951	4.96069	0.260803	0.609569	0.867122	FALSE	FALSE
MBD4	0.129613	4.5696	0.332501	0.56419	0.843236	FALSE	FALSE
LOC105374595	0.129619	-2.26166	0.0144944	0.904172	0.972223	FALSE	FALSE
UBTD1	0.129635	1.48832	0.0680064	0.794262	0.937955	FALSE	FALSE
PXDN	0.129808	4.81475	0.123966	0.724772	0.912526	FALSE	FALSE
PMF1-BGLAP	0.129829	3.51134	0.150863	0.697712	0.90508	FALSE	FALSE
AGO2	0.12987	5.26469	0.312412	0.576204	0.850196	FALSE	FALSE
SMPDL3B	0.129872	3.67328	0.245718	0.620107	0.872111	FALSE	FALSE
UBE3B	0.12995	4.37446	0.30834	0.578701	0.851209	FALSE	FALSE
LOC101930071	0.129984	0.246794	0.0998268	0.752038	0.922804	FALSE	FALSE
TMEM35B	0.130018	3.43125	0.181507	0.670081	0.892432	FALSE	FALSE
UBE2R2	0.130025	6.13343	0.213097	0.64435	0.881086	FALSE	FALSE
GNA11	0.130099	5.56332	0.262214	0.608603	0.866349	FALSE	FALSE
SCMH1	0.13021	4.08921	0.247463	0.618867	0.871327	FALSE	FALSE
RAB27B	0.13024	2.36016	0.091398	0.762407	0.926889	FALSE	FALSE
FGD4	0.130254	3.44155	0.199955	0.654757	0.885263	FALSE	FALSE
SERGEF	0.130347	2.9824	0.163135	0.686287	0.89896	FALSE	FALSE
AKIRIN2	0.130355	4.70939	0.276798	0.598808	0.861089	FALSE	FALSE
ZNF561-AS1	0.130466	0.9365	0.0661025	0.797098	0.939007	FALSE	FALSE
DMAC2	0.13047	4.59767	0.231645	0.630307	0.876442	FALSE	FALSE
ZNF490	0.130541	2.26686	0.1304	0.718017	0.909639	FALSE	FALSE
TMEM170A	0.130574	4.71239	0.236016	0.627098	0.875305	FALSE	FALSE
GPX7	0.130684	1.52502	0.0988397	0.753227	0.923423	FALSE	FALSE
POLR3A	0.130688	4.05804	0.307196	0.579406	0.851576	FALSE	FALSE
UBL5	0.130696	5.67774	0.23525	0.627658	0.875305	FALSE	FALSE
LOC100996696	0.130707	-1.0814	0.0482114	0.826205	0.947854	FALSE	FALSE
THSD4	0.130952	2.70475	0.187929	0.664646	0.88947	FALSE	FALSE
SLC7A6	0.131006	5.29518	0.303763	0.581533	0.852904	FALSE	FALSE
LOC124903963	0.131007	2.67329	0.0972174	0.755195	0.924017	FALSE	FALSE
RAB40A	0.131063	-1.26177	0.0571627	0.811038	0.943195	FALSE	FALSE
ICE2	0.131136	4.24499	0.304172	0.581279	0.852655	FALSE	FALSE
CHD3	0.131287	4.92782	0.140022	0.708259	0.906925	FALSE	FALSE
GRAMD2B	0.131345	3.15107	0.140591	0.707694	0.906925	FALSE	FALSE
LONRF3	0.131369	1.05961	0.0837028	0.772341	0.930415	FALSE	FALSE
RALA	0.131446	6.15136	0.250055	0.617037	0.871031	FALSE	FALSE
UBXN7-AS1	0.131494	-1.42891	0.0602318	0.80613	0.942167	FALSE	FALSE
IRX2	0.131578	2.24907	0.0909944	0.762917	0.926889	FALSE	FALSE
PHF10	0.13163	5.07587	0.293804	0.587793	0.855731	FALSE	FALSE
B3GNT7	0.131673	2.57332	0.0262281	0.871344	0.961069	FALSE	FALSE
POLR1F	0.131699	5.05271	0.1949	0.65887	0.886474	FALSE	FALSE
MB21D2	0.131937	2.44018	0.0904484	0.763608	0.926889	FALSE	FALSE
LOC389834	0.131938	0.501503	0.0717627	0.788787	0.936351	FALSE	FALSE
LOC105372310	0.131954	5.16415	0.276578	0.598953	0.861115	FALSE	FALSE
DCUN1D3	0.13201	2.7937	0.207042	0.649096	0.88315	FALSE	FALSE
EXOC8	0.132023	2.94102	0.209328	0.647295	0.882342	FALSE	FALSE
UQCR10	0.132076	5.55932	0.238146	0.625548	0.874787	FALSE	FALSE
LOC124900805	0.132172	1.34457	0.0941182	0.759006	0.925508	FALSE	FALSE
CFAP157	0.132181	2.94292	0.137873	0.710405	0.907398	FALSE	FALSE
COQ8A	0.132278	4.91914	0.311716	0.576629	0.850342	FALSE	FALSE
FBXO7	0.132352	5.59751	0.179535	0.671774	0.892726	FALSE	FALSE
IFITM3	0.132372	9.38849	0.185944	0.666314	0.890536	FALSE	FALSE
SHTN1	0.132421	5.03679	0.264466	0.607068	0.865386	FALSE	FALSE
ISCU	0.132502	5.20573	0.245093	0.620552	0.87236	FALSE	FALSE
ZBTB2	0.132524	3.70674	0.241456	0.623156	0.87364	FALSE	FALSE
CAPNS1	0.132552	7.97351	0.157849	0.691145	0.90174	FALSE	FALSE
NUP153-AS1	0.132586	0.177875	0.100882	0.750774	0.922082	FALSE	FALSE
PATL1	0.132597	5.89412	0.196111	0.657879	0.886072	FALSE	FALSE
EXOSC6	0.132633	4.20951	0.278543	0.597658	0.860791	FALSE	FALSE
AVPI1	0.132634	3.50137	0.223402	0.63646	0.878809	FALSE	FALSE
CIP2A	0.132667	3.6322	0.15562	0.693221	0.902307	FALSE	FALSE
NIT2	0.132795	5.34645	0.26304	0.60804	0.86592	FALSE	FALSE
MIR6798	0.132874	-0.324284	0.0592074	0.807753	0.942495	FALSE	FALSE
RTBDN	0.132936	-2.1264	0.025117	0.874076	0.961852	FALSE	FALSE
TADA1	0.133123	3.24049	0.157307	0.691648	0.901872	FALSE	FALSE
ITM2B	0.133173	8.02409	0.192877	0.660533	0.887073	FALSE	FALSE
RPS4X	0.133279	10.5555	0.156618	0.692289	0.902088	FALSE	FALSE
PTRH1	0.133333	2.78823	0.131232	0.717158	0.909175	FALSE	FALSE
FAM118B	0.133361	3.55217	0.193849	0.659733	0.886952	FALSE	FALSE
RPL11	0.133379	9.60353	0.149608	0.69891	0.905487	FALSE	FALSE
LURAP1L	0.13338	3.85606	0.187188	0.665268	0.889926	FALSE	FALSE
MRFAP1L1	0.133468	4.49759	0.336006	0.562144	0.842374	FALSE	FALSE
AMMECR1L	0.133488	3.63978	0.277152	0.598574	0.86104	FALSE	FALSE
NDUFA12	0.13349	5.10786	0.251561	0.615978	0.870335	FALSE	FALSE
TMSB4X	0.133634	8.83929	0.228843	0.632383	0.877655	FALSE	FALSE
NMNAT3	0.133829	2.79214	0.119549	0.729525	0.914189	FALSE	FALSE
LOC105378455	0.134	-1.19785	0.0344955	0.852657	0.955503	FALSE	FALSE
IGKJ2	0.134019	3.97516	0.0111612	0.915863	0.976152	FALSE	FALSE
LOC124901728	0.134117	1.93629	0.0951578	0.75772	0.924956	FALSE	FALSE
STON1	0.13422	1.1647	0.0724401	0.787817	0.935906	FALSE	FALSE
OSMR	0.134252	3.26481	0.0930955	0.760278	0.926032	FALSE	FALSE
LOC124905969	0.134254	-0.923175	0.0349384	0.851725	0.955445	FALSE	FALSE
HELZ2	0.134262	4.59616	0.243601	0.621618	0.872977	FALSE	FALSE
PRR14	0.134285	4.70529	0.330638	0.565284	0.843843	FALSE	FALSE
NGDN	0.134314	3.96829	0.2961	0.586337	0.855598	FALSE	FALSE
CARD8-AS1	0.134426	0.784195	0.103668	0.747471	0.92112	FALSE	FALSE
PMEPA1	0.134437	6.49084	0.197041	0.65712	0.885996	FALSE	FALSE
TRIM62	0.134489	1.61618	0.146829	0.701584	0.906458	FALSE	FALSE
RPP38	0.134519	3.7928	0.27796	0.598041	0.860954	FALSE	FALSE
ODF2L	0.134587	3.48764	0.183188	0.668647	0.891635	FALSE	FALSE
PDGFRB	0.134621	4.59464	0.142058	0.706244	0.906925	FALSE	FALSE
ERO1A	0.134734	6.76595	0.283205	0.594608	0.858911	FALSE	FALSE
SNAI2	0.134757	2.36986	0.102581	0.748754	0.921481	FALSE	FALSE
LOC100130283	0.134944	3.54184	0.272363	0.601751	0.862655	FALSE	FALSE
RHOBTB3	0.134958	5.08519	0.149703	0.698819	0.905483	FALSE	FALSE
STAR	0.135133	-1.70689	0.0386521	0.844139	0.953669	FALSE	FALSE
PSPC1	0.135344	5.56216	0.359284	0.548904	0.834712	FALSE	FALSE
ALKBH8	0.135684	2.0408	0.170301	0.679844	0.896135	FALSE	FALSE
ICA1L	0.13577	1.67263	0.0936714	0.759561	0.92586	FALSE	FALSE
SH3KBP1	0.136024	5.60483	0.237337	0.626136	0.874994	FALSE	FALSE
C12orf76	0.136052	1.28472	0.136333	0.711954	0.907777	FALSE	FALSE
IL33	0.136116	4.55622	0.185322	0.666839	0.890676	FALSE	FALSE
NDUFAF8	0.136121	4.05665	0.205347	0.650439	0.883688	FALSE	FALSE
LOC124901099	0.136163	-0.584787	0.0326993	0.856501	0.956392	FALSE	FALSE
LOC124907898	0.136201	-2.10824	0.0142815	0.904875	0.972223	FALSE	FALSE
OXR1-AS1	0.136239	1.15857	0.110238	0.739873	0.918337	FALSE	FALSE
RAB11FIP1	0.136373	7.28769	0.236474	0.626764	0.875167	FALSE	FALSE
MCM5	0.136497	4.40181	0.199486	0.655136	0.885658	FALSE	FALSE
PYM1	0.136701	3.74242	0.209686	0.647014	0.882276	FALSE	FALSE
MEAF6	0.13674	5.31692	0.348081	0.555202	0.838326	FALSE	FALSE
LOC105372853	0.136755	-1.91734	0.0501485	0.822805	0.947346	FALSE	FALSE
LRRC37A2	0.136761	1.27274	0.14415	0.70419	0.906646	FALSE	FALSE
DOCK9-DT	0.136761	-0.335191	0.0703282	0.790859	0.936934	FALSE	FALSE
C17orf80	0.136901	3.37439	0.217612	0.640865	0.879551	FALSE	FALSE
METTL5	0.136995	6.15795	0.183345	0.668514	0.891635	FALSE	FALSE
KLHL12	0.137001	4.21215	0.237049	0.626345	0.874994	FALSE	FALSE
SLC35C2	0.137022	5.07954	0.325122	0.568546	0.846522	FALSE	FALSE
SPECC1L	0.137048	3.93036	0.238664	0.625173	0.874771	FALSE	FALSE
NEK10	0.137126	-0.604058	0.0891988	0.765198	0.927866	FALSE	FALSE
GNG11	0.137161	2.94414	0.120289	0.728721	0.914189	FALSE	FALSE
ZNF487	0.13723	1.31616	0.101657	0.74985	0.921571	FALSE	FALSE
C1QTNF5	0.137275	2.6825	0.156068	0.692802	0.902153	FALSE	FALSE
MFRP	0.137275	2.6825	0.156068	0.692802	0.902153	FALSE	FALSE
EPS15	0.137496	4.73311	0.372084	0.54187	0.830776	FALSE	FALSE
TNFRSF1A	0.137583	5.23602	0.304978	0.580779	0.852164	FALSE	FALSE
HSPG2	0.137609	6.18922	0.190513	0.66249	0.888372	FALSE	FALSE
DIS3L	0.137617	3.72806	0.261792	0.608892	0.86664	FALSE	FALSE
STAG3L3	0.137617	-0.00561076	0.0893505	0.765004	0.927866	FALSE	FALSE
LINC02315	0.137768	-2.88154	0.0142897	0.904848	0.972223	FALSE	FALSE
ZNF282	0.137783	4.29417	0.332118	0.564415	0.843394	FALSE	FALSE
RGS16	0.137789	3.17624	0.0908775	0.763065	0.926889	FALSE	FALSE
NAP1L5	0.137875	0.979365	0.114026	0.735606	0.916549	FALSE	FALSE
TAF12	0.13796	3.97597	0.271699	0.602194	0.862867	FALSE	FALSE
SRPK1	0.138063	7.04902	0.243074	0.621995	0.872983	FALSE	FALSE
ENPP2	0.138094	2.25033	0.0579994	0.809686	0.943195	FALSE	FALSE
SLC41A1	0.138194	3.28016	0.237841	0.62577	0.874787	FALSE	FALSE
IQCD	0.138204	-1.06355	0.0658759	0.797439	0.939084	FALSE	FALSE
CYLD-AS1	0.138207	-1.08501	0.091347	0.762472	0.926889	FALSE	FALSE
ZNF674	0.138341	1.0514	0.124708	0.723983	0.912526	FALSE	FALSE
SUFU	0.138376	2.6701	0.206288	0.649693	0.883503	FALSE	FALSE
PPM1A	0.138421	4.79309	0.335911	0.562199	0.842374	FALSE	FALSE
RPS3	0.138465	9.97564	0.0891534	0.765256	0.927866	FALSE	FALSE
KIF22	0.138503	5.06573	0.18061	0.670849	0.892695	FALSE	FALSE
SKAP2	0.138559	4.79036	0.320304	0.571425	0.848062	FALSE	FALSE
LOC100506606	0.138563	1.15871	0.128897	0.719578	0.910256	FALSE	FALSE
TMEM43	0.138588	5.63311	0.338426	0.560739	0.841335	FALSE	FALSE
FLJ42627	0.138597	0.867647	0.138145	0.710132	0.907301	FALSE	FALSE
POLR1E	0.138653	3.4988	0.125606	0.723032	0.911808	FALSE	FALSE
LOC107984262	0.138696	0.468888	0.0390336	0.843382	0.953564	FALSE	FALSE
PRKAB1	0.138755	5.2278	0.201053	0.653872	0.884826	FALSE	FALSE
NXT1	0.138871	3.1197	0.164636	0.684923	0.898521	FALSE	FALSE
ZBED3	0.138906	4.38826	0.34917	0.554583	0.838326	FALSE	FALSE
PPP1R7	0.138972	5.24892	0.291836	0.589046	0.856046	FALSE	FALSE
RXYLT1-AS1	0.139029	0.166541	0.0713891	0.789325	0.936498	FALSE	FALSE
UBE2Q2	0.139108	4.15471	0.332687	0.564081	0.843236	FALSE	FALSE
GTF2F1	0.139116	5.42875	0.27966	0.596924	0.860578	FALSE	FALSE
HNRNPH3	0.139141	6.06837	0.329912	0.565711	0.844216	FALSE	FALSE
RRP15	0.139187	4.2236	0.318174	0.572707	0.848492	FALSE	FALSE
LOC124901365	0.139199	-0.494062	0.0900411	0.764125	0.927308	FALSE	FALSE
LOC124903001	0.139339	-2.10012	0.0280835	0.866913	0.960134	FALSE	FALSE
PRKCD	0.139395	4.85557	0.266506	0.605685	0.864474	FALSE	FALSE
LINC01232	0.139409	0.809986	0.10819	0.742214	0.919649	FALSE	FALSE
C11orf71	0.139441	2.63843	0.221527	0.637879	0.879195	FALSE	FALSE
LOC107984839	0.139497	0.927105	0.113555	0.736133	0.916807	FALSE	FALSE
TTC21B	0.139518	3.0679	0.236394	0.626823	0.875167	FALSE	FALSE
LOC124904911	0.139533	-1.64421	0.0351148	0.851355	0.955445	FALSE	FALSE
BAD	0.139781	4.24836	0.34212	0.558608	0.840259	FALSE	FALSE
HNRNPDL	0.139798	6.35892	0.352222	0.552858	0.837322	FALSE	FALSE
LIAS	0.139811	2.71492	0.212118	0.645112	0.881408	FALSE	FALSE
DLG3-AS1	0.139886	-2.0583	0.0432291	0.835294	0.950496	FALSE	FALSE
CD58	0.139917	4.10922	0.357245	0.55004	0.835137	FALSE	FALSE
VIRMA-DT	0.139969	-0.932455	0.0918117	0.761887	0.926778	FALSE	FALSE
MID1IP1	0.139986	4.65021	0.313465	0.575562	0.850135	FALSE	FALSE
ST7-AS1	0.140073	0.868892	0.119957	0.729081	0.914189	FALSE	FALSE
TMEM14B	0.140179	5.41932	0.243059	0.622006	0.872983	FALSE	FALSE
DCDC2B	0.140204	0.2205	0.0851656	0.770416	0.929708	FALSE	FALSE
PTPN12	0.140217	6.03889	0.234733	0.628036	0.875367	FALSE	FALSE
COG3	0.140268	5.22879	0.273847	0.600763	0.862334	FALSE	FALSE
TACC3	0.140372	4.59738	0.319535	0.571887	0.848243	FALSE	FALSE
CNDP2	0.140412	6.09149	0.207694	0.648581	0.882801	FALSE	FALSE
TTPAL	0.140417	3.64125	0.274061	0.60062	0.862334	FALSE	FALSE
ZBTB49	0.140538	1.26154	0.135303	0.712996	0.907781	FALSE	FALSE
CBY2	0.140605	-0.231821	0.0322393	0.857503	0.957019	FALSE	FALSE
SUSD3	0.140609	2.20789	0.119865	0.729181	0.914189	FALSE	FALSE
CNNM3-DT	0.14082	-1.58945	0.0678834	0.794444	0.937955	FALSE	FALSE
PPM1G	0.140939	6.56107	0.310613	0.577304	0.850832	FALSE	FALSE
DNAJB12	0.141071	4.99708	0.295178	0.586922	0.855635	FALSE	FALSE
KRCC1	0.141126	5.24047	0.218331	0.640315	0.879549	FALSE	FALSE
MIR3911	0.14119	-0.0375625	0.0883147	0.766331	0.928144	FALSE	FALSE
FANCG	0.141193	3.10236	0.265765	0.606187	0.864714	FALSE	FALSE
MIR4435-2HG	0.141193	3.66714	0.278999	0.597358	0.86066	FALSE	FALSE
CEP57	0.141283	4.96846	0.39468	0.52985	0.824546	FALSE	FALSE
PKP4	0.141401	6.23084	0.276161	0.599228	0.86133	FALSE	FALSE
CTU2	0.141453	3.00725	0.219072	0.639748	0.879549	FALSE	FALSE
THRAP3	0.141563	5.96184	0.375237	0.540164	0.829929	FALSE	FALSE
SPAG5	0.14163	4.38708	0.361774	0.547523	0.833479	FALSE	FALSE
TMEM219	0.141668	5.55196	0.295667	0.586612	0.855631	FALSE	FALSE
PSMD7	0.141689	6.71743	0.196115	0.657875	0.886072	FALSE	FALSE
CIC	0.141697	4.02923	0.313091	0.57579	0.850196	FALSE	FALSE
AARS1	0.141727	6.19203	0.252889	0.615048	0.870132	FALSE	FALSE
PNMA8B	0.14176	-1.39545	0.0605372	0.805649	0.942167	FALSE	FALSE
EIF6	0.141787	6.88819	0.285288	0.593256	0.858394	FALSE	FALSE
USP32P3	0.141945	-1.34915	0.0773755	0.780886	0.934214	FALSE	FALSE
OLFM1	0.142029	1.31317	0.0719971	0.788451	0.93628	FALSE	FALSE
TOR3A	0.142103	4.26259	0.226096	0.634434	0.878227	FALSE	FALSE
LOC105369392	0.142142	-1.57158	0.0444351	0.833046	0.949994	FALSE	FALSE
EDC4	0.142164	4.52062	0.361131	0.547879	0.833773	FALSE	FALSE
BPGM	0.142167	3.36988	0.237501	0.626017	0.874994	FALSE	FALSE
OGG1	0.142168	3.63323	0.27346	0.60102	0.862334	FALSE	FALSE
TRIM59-IFT80	0.14222	3.64026	0.276363	0.599095	0.861259	FALSE	FALSE
LOC124905058	0.142241	-1.77341	0.0383431	0.844756	0.953915	FALSE	FALSE
NDST2	0.142293	2.89824	0.214972	0.642898	0.880327	FALSE	FALSE
RPS6KB1	0.142373	3.89086	0.339845	0.559919	0.840867	FALSE	FALSE
DDX49	0.142385	4.51605	0.278263	0.597842	0.860849	FALSE	FALSE
ABCB7	0.142466	3.92205	0.342087	0.558627	0.840259	FALSE	FALSE
NUDT16-DT	0.142468	-1.57871	0.0382378	0.844966	0.953972	FALSE	FALSE
LOC105373383	0.142536	-1.50791	0.0726679	0.787491	0.935903	FALSE	FALSE
KCNJ5-AS1	0.14269	-0.0677521	0.0692937	0.792368	0.937288	FALSE	FALSE
TMEM147-AS1	0.142691	3.44634	0.287745	0.591669	0.85751	FALSE	FALSE
TCF4	0.142733	4.57183	0.157915	0.691084	0.90174	FALSE	FALSE
PHACTR2	0.142847	4.68601	0.348364	0.555041	0.838326	FALSE	FALSE
CBFA2T2	0.142861	4.86989	0.288339	0.591287	0.857214	FALSE	FALSE
LOC105371083	0.142893	-2.24162	0.0354197	0.850719	0.955283	FALSE	FALSE
SLC7A6OS	0.142922	4.9454	0.391329	0.531602	0.825386	FALSE	FALSE
FBXO11	0.142929	5.05714	0.366496	0.54492	0.832453	FALSE	FALSE
TRIM7	0.142942	1.5025	0.126337	0.722261	0.911545	FALSE	FALSE
PAAF1	0.143003	3.77449	0.292647	0.588529	0.855969	FALSE	FALSE
PYROXD1	0.143037	5.26585	0.348012	0.555241	0.838326	FALSE	FALSE
RIPOR2	0.143076	1.81818	0.161491	0.687787	0.899847	FALSE	FALSE
NCS1	0.143146	3.11265	0.0793413	0.778192	0.933399	FALSE	FALSE
UMODL1	0.143186	0.427409	0.0682975	0.793832	0.937679	FALSE	FALSE
APTX	0.143264	3.73424	0.31884	0.572306	0.848428	FALSE	FALSE
MINDY4	0.143264	2.42737	0.169711	0.680369	0.896155	FALSE	FALSE
NRSN2-AS1	0.143267	0.938345	0.1033	0.747905	0.921378	FALSE	FALSE
PARPBP	0.143277	3.73155	0.274383	0.600407	0.862237	FALSE	FALSE
PDS5B	0.143279	5.68342	0.235427	0.627529	0.875305	FALSE	FALSE
GPR137	0.143322	2.96049	0.225148	0.635145	0.878227	FALSE	FALSE
UBA52	0.143384	8.85028	0.240001	0.624206	0.874272	FALSE	FALSE
FGD1	0.143463	2.3854	0.148616	0.699861	0.905752	FALSE	FALSE
DRG1	0.143493	4.82617	0.183121	0.668705	0.891635	FALSE	FALSE
EPG5	0.143495	3.06214	0.247808	0.618623	0.871259	FALSE	FALSE
TOGARAM1	0.143511	2.60338	0.130014	0.718417	0.909697	FALSE	FALSE
ALCAM	0.143567	5.00906	0.312826	0.575951	0.850196	FALSE	FALSE
LOC100130027	0.143618	1.38897	0.156068	0.692803	0.902153	FALSE	FALSE
WASHC2C	0.143652	4.39656	0.404684	0.52468	0.822671	FALSE	FALSE
FTSJ3	0.143654	4.50554	0.344892	0.557019	0.838951	FALSE	FALSE
TMED3	0.143724	5.10829	0.108878	0.741425	0.919406	FALSE	FALSE
TRIM16L	0.143735	1.4757	0.123519	0.725249	0.912734	FALSE	FALSE
MAP3K2-DT	0.143833	1.2849	0.100182	0.751611	0.922446	FALSE	FALSE
POLR2D	0.143856	5.12578	0.322545	0.570082	0.847647	FALSE	FALSE
ARHGAP26	0.143868	5.25307	0.213404	0.644112	0.881005	FALSE	FALSE
TERF1	0.143927	4.31246	0.279232	0.597205	0.86066	FALSE	FALSE
LDLRAD4-AS1	0.143951	-1.51145	0.0177012	0.894157	0.969709	FALSE	FALSE
LOC105369952	0.14418	0.756014	0.112268	0.737577	0.917044	FALSE	FALSE
CDR2L	0.144244	2.91642	0.17257	0.677838	0.895669	FALSE	FALSE
URB1	0.144302	4.04197	0.318585	0.572459	0.848436	FALSE	FALSE
CLDND1	0.14441	5.06086	0.285913	0.592852	0.858116	FALSE	FALSE
RPL13P5	0.144504	-0.214621	0.107704	0.742773	0.919783	FALSE	FALSE
TSEN15	0.144635	4.71266	0.308101	0.578848	0.851209	FALSE	FALSE
TPI1P2	0.144635	-1.57472	0.0571523	0.811055	0.943195	FALSE	FALSE
GSTK1	0.144663	6.99939	0.31797	0.57283	0.848492	FALSE	FALSE
CLN5	0.144691	3.98204	0.35144	0.553299	0.837538	FALSE	FALSE
ITGA4	0.144699	3.29557	0.152111	0.696526	0.904229	FALSE	FALSE
ZFP82	0.144729	0.0270354	0.113126	0.736613	0.916832	FALSE	FALSE
TRIM41	0.144789	4.03531	0.285548	0.593087	0.8583	FALSE	FALSE
UBN2	0.144838	4.33165	0.347376	0.555602	0.838326	FALSE	FALSE
SCAF4	0.144903	4.64062	0.390601	0.531984	0.82567	FALSE	FALSE
PKD1P4-NPIPA8	0.144984	-1.32512	0.0483466	0.825966	0.947854	FALSE	FALSE
RB1CC1	0.145158	5.95152	0.246777	0.619354	0.871591	FALSE	FALSE
ROMO1	0.145229	5.73606	0.231241	0.630605	0.876697	FALSE	FALSE
RN7SL1	0.145252	4.61362	0.0702831	0.790925	0.936934	FALSE	FALSE
CRYL1	0.14536	5.20921	0.141542	0.706753	0.906925	FALSE	FALSE
CNPPD1	0.145419	4.51182	0.228314	0.632777	0.877655	FALSE	FALSE
ZC3H7A	0.14542	4.01911	0.376397	0.539538	0.829926	FALSE	FALSE
SPATS2	0.145603	4.02986	0.33951	0.560112	0.840924	FALSE	FALSE
METTL1	0.145685	3.78612	0.37009	0.542955	0.831558	FALSE	FALSE
PABPC4-AS1	0.145693	3.74838	0.115675	0.733773	0.916048	FALSE	FALSE
TGS1	0.145761	4.4553	0.397773	0.528242	0.82373	FALSE	FALSE
PI4KB	0.145802	4.51202	0.221771	0.637694	0.879187	FALSE	FALSE
ZNF429	0.145908	3.33982	0.312047	0.576427	0.85024	FALSE	FALSE
EIF4EBP3	0.145968	3.9354	0.2006	0.654237	0.884921	FALSE	FALSE
PRXL2C	0.14597	2.41028	0.227766	0.633185	0.87778	FALSE	FALSE
FBXO27	0.145993	0.0235771	0.0781375	0.779838	0.934031	FALSE	FALSE
ECD	0.145994	4.56251	0.315077	0.574581	0.849219	FALSE	FALSE
NAA40	0.146251	3.27596	0.299495	0.584199	0.854398	FALSE	FALSE
ULBP2	0.146636	-0.592458	0.0736689	0.786068	0.935674	FALSE	FALSE
TMEM185A	0.146662	1.55724	0.174265	0.676349	0.895253	FALSE	FALSE
HACD1	0.146673	0.923267	0.115149	0.734356	0.916182	FALSE	FALSE
TEX9	0.146785	2.40288	0.146191	0.702202	0.906458	FALSE	FALSE
VPS51	0.146801	6.11885	0.256759	0.612356	0.868792	FALSE	FALSE
GRHL2	0.146848	4.77699	0.414427	0.519731	0.82039	FALSE	FALSE
ZNF608	0.146902	2.85008	0.273764	0.600818	0.862334	FALSE	FALSE
TMCC3	0.14705	2.9609	0.0892261	0.765163	0.927866	FALSE	FALSE
LOC105375237	0.14707	0.14927	0.0395369	0.842389	0.953459	FALSE	FALSE
NACA	0.147082	8.42896	0.209152	0.647433	0.882397	FALSE	FALSE
MYC	0.147098	6.95725	0.181608	0.669995	0.892432	FALSE	FALSE
ELOA-AS1	0.147108	2.89318	0.239596	0.624498	0.874444	FALSE	FALSE
NFASC	0.147137	2.20977	0.0864356	0.768758	0.929289	FALSE	FALSE
CCM2L	0.147245	0.515052	0.127902	0.720618	0.910783	FALSE	FALSE
SMURF2P1-LRRC37BP1	0.147246	3.10424	0.302989	0.582015	0.853243	FALSE	FALSE
RNU5D-1	0.147342	-1.8524	0.0296367	0.863317	0.959062	FALSE	FALSE
MCAT	0.14735	3.56993	0.217697	0.640801	0.879549	FALSE	FALSE
GGPS1	0.147366	4.8438	0.401028	0.526559	0.823432	FALSE	FALSE
LNX1	0.147368	3.75786	0.287502	0.591826	0.85767	FALSE	FALSE
C1orf167	0.147397	0.737417	0.130319	0.718101	0.909639	FALSE	FALSE
FBXO34	0.147476	5.38387	0.265862	0.606122	0.864681	FALSE	FALSE
LOC101927045	0.147541	0.600784	0.126069	0.722543	0.911545	FALSE	FALSE
SHC1	0.147734	5.71531	0.403937	0.525063	0.822709	FALSE	FALSE
POLR3F	0.147761	2.95917	0.287226	0.592004	0.857731	FALSE	FALSE
RNF138P1	0.147851	-0.771834	0.08255	0.773871	0.931076	FALSE	FALSE
SNRPD3	0.147862	6.6057	0.299017	0.584499	0.85456	FALSE	FALSE
DNAJC24	0.147922	3.82988	0.344409	0.557295	0.839181	FALSE	FALSE
ZMYND8	0.147922	6.26879	0.249543	0.617397	0.871142	FALSE	FALSE
COL6A3	0.148041	6.68608	0.160603	0.688602	0.900338	FALSE	FALSE
LOC105369344	0.148065	2.28673	0.211194	0.645833	0.881524	FALSE	FALSE
E2F3	0.148349	4.02349	0.355154	0.55121	0.836047	FALSE	FALSE
ZNF738	0.14839	3.30319	0.251185	0.616242	0.870444	FALSE	FALSE
UBE2C	0.148396	5.9898	0.204662	0.650984	0.884002	FALSE	FALSE
SYT3	0.148628	-2.23593	0.0305452	0.861259	0.958231	FALSE	FALSE
ZNF16	0.148655	2.36514	0.217384	0.64104	0.879615	FALSE	FALSE
AACS	0.148678	3.95118	0.252207	0.615526	0.87025	FALSE	FALSE
MCUR1	0.148689	5.29419	0.239427	0.62462	0.874444	FALSE	FALSE
ANTKMT	0.148745	2.91875	0.194245	0.659407	0.886764	FALSE	FALSE
RILPL2	0.148776	3.20018	0.220665	0.638533	0.879473	FALSE	FALSE
NES	0.148777	5.13507	0.136257	0.71203	0.907777	FALSE	FALSE
ZNF106	0.148804	4.90299	0.364017	0.546284	0.833136	FALSE	FALSE
MTRF1L	0.149001	3.02472	0.237072	0.626329	0.874994	FALSE	FALSE
C8orf82	0.149025	3.90379	0.309476	0.578002	0.851209	FALSE	FALSE
SNORD23	0.149057	-1.45207	0.0588257	0.808362	0.942542	FALSE	FALSE
SFXN4	0.149149	4.31619	0.345765	0.55652	0.838723	FALSE	FALSE
CEP43	0.149268	4.10313	0.28344	0.594455	0.85875	FALSE	FALSE
DYNLRB1	0.149402	6.9216	0.22904	0.632236	0.877655	FALSE	FALSE
SYT2	0.149434	-1.10593	0.055425	0.813879	0.944376	FALSE	FALSE
NSA2	0.149519	6.81558	0.320573	0.571263	0.848062	FALSE	FALSE
G6PC3	0.149535	4.87151	0.311965	0.576477	0.85024	FALSE	FALSE
TAF1B	0.149695	2.54804	0.22561	0.634798	0.878227	FALSE	FALSE
C1orf131	0.149783	3.87621	0.362598	0.547067	0.83322	FALSE	FALSE
LOC105370413	0.149829	-1.395	0.0566413	0.811885	0.943456	FALSE	FALSE
IL18	0.149863	4.07387	0.308053	0.578878	0.851209	FALSE	FALSE
FAM168A	0.149867	4.14515	0.385979	0.534421	0.82694	FALSE	FALSE
LEMD2	0.149973	4.62109	0.332888	0.563963	0.843206	FALSE	FALSE
HELB	0.150045	0.0364155	0.135948	0.712343	0.907781	FALSE	FALSE
PCAT19	0.150084	0.103814	0.0933936	0.759906	0.92591	FALSE	FALSE
NSUN3	0.150086	3.61437	0.330415	0.565415	0.843897	FALSE	FALSE
ZNF777	0.150152	3.10454	0.240553	0.623807	0.873953	FALSE	FALSE
USP31	0.150183	3.22033	0.229783	0.631685	0.877423	FALSE	FALSE
SOX30	0.150258	-0.160998	0.0908633	0.763082	0.926889	FALSE	FALSE
ALOX15	0.150322	0.662253	0.0729597	0.787075	0.935895	FALSE	FALSE
ATG2A	0.150357	3.46751	0.341727	0.558834	0.840509	FALSE	FALSE
ALKBH5	0.150361	4.98958	0.209338	0.647287	0.882342	FALSE	FALSE
MIR6126	0.150373	0.714359	0.138661	0.709616	0.90713	FALSE	FALSE
ADAMTS3	0.150446	-1.06995	0.0751196	0.784024	0.93525	FALSE	FALSE
ALDH9A1	0.150451	4.90702	0.307859	0.578997	0.851302	FALSE	FALSE
FOXO3	0.150509	5.90298	0.382066	0.5365	0.828466	FALSE	FALSE
LOC107984019	0.15059	-0.193029	0.115689	0.733758	0.916048	FALSE	FALSE
EBLN3P	0.150592	4.971	0.428418	0.512766	0.816454	FALSE	FALSE
KRT83	0.150602	-2.16752	0.0314838	0.859165	0.957456	FALSE	FALSE
ZNF391	0.150652	1.7447	0.181303	0.670256	0.89252	FALSE	FALSE
TAF1	0.15075	4.01754	0.322905	0.569867	0.847575	FALSE	FALSE
CEP128	0.150774	2.26272	0.103922	0.747172	0.92103	FALSE	FALSE
ZBED4	0.150795	4.18606	0.335357	0.562522	0.842484	FALSE	FALSE
GCH1	0.150923	3.4665	0.316926	0.573461	0.848788	FALSE	FALSE
PCF11-AS1	0.150967	0.864644	0.103392	0.747797	0.921378	FALSE	FALSE
MED23	0.150982	4.21588	0.38668	0.53405	0.826679	FALSE	FALSE
TBXAS1	0.151064	3.793	0.289182	0.590745	0.857081	FALSE	FALSE
OPA3	0.151068	3.55231	0.296386	0.586157	0.855578	FALSE	FALSE
NPNT	0.151301	4.63182	0.321799	0.570529	0.847971	FALSE	FALSE
SERPINB6	0.151533	6.36245	0.373138	0.541299	0.830319	FALSE	FALSE
FDXR	0.151722	2.45118	0.186395	0.665934	0.890319	FALSE	FALSE
SMAD4	0.151757	4.0715	0.305714	0.580322	0.851948	FALSE	FALSE
DHCR24-DT	0.151776	-0.529256	0.102415	0.74895	0.921549	FALSE	FALSE
SNORD25	0.151856	-0.705377	0.0810528	0.775876	0.931943	FALSE	FALSE
ZNF672	0.15195	3.59973	0.2341	0.6285	0.875495	FALSE	FALSE
PWP1	0.151978	4.94801	0.422131	0.515876	0.817715	FALSE	FALSE
SERTAD2	0.152003	3.73407	0.372552	0.541616	0.830653	FALSE	FALSE
DPY30	0.152091	5.09195	0.277106	0.598604	0.86104	FALSE	FALSE
ABO_1	0.152094	3.82106	0.345303	0.556784	0.838863	FALSE	FALSE
WRAP73	0.152103	3.68264	0.319452	0.571937	0.848243	FALSE	FALSE
RHEB	0.152174	5.33423	0.319868	0.571687	0.848243	FALSE	FALSE
SHPRH	0.152279	3.44501	0.327773	0.566974	0.844991	FALSE	FALSE
KAT14	0.152413	3.90822	0.259819	0.610245	0.867492	FALSE	FALSE
POMGNT1	0.152416	4.64232	0.383027	0.535988	0.828113	FALSE	FALSE
ZNF740	0.152437	3.78801	0.192464	0.660874	0.887321	FALSE	FALSE
ZNF574	0.1525	3.54142	0.225941	0.63455	0.878227	FALSE	FALSE
DLG1-AS1	0.152622	-1.88731	0.0705546	0.790531	0.936891	FALSE	FALSE
SRM	0.152682	5.90807	0.421879	0.516001	0.817787	FALSE	FALSE
UBE2T	0.152728	4.11762	0.246123	0.619819	0.871883	FALSE	FALSE
HS6ST1	0.152737	3.47721	0.193356	0.660138	0.88706	FALSE	FALSE
ITPKB	0.1528	3.30547	0.295761	0.586552	0.855631	FALSE	FALSE
FAM149B1	0.152879	4.85219	0.406347	0.523829	0.822458	FALSE	FALSE
LARP1	0.152962	6.62721	0.398511	0.527859	0.823573	FALSE	FALSE
C17orf49	0.153176	4.65341	0.252548	0.615286	0.870132	FALSE	FALSE
GCDH	0.153296	3.24468	0.284444	0.593803	0.858667	FALSE	FALSE
SCRN3	0.153324	3.25673	0.292511	0.588616	0.855969	FALSE	FALSE
LOC124904410	0.15346	-1.26114	0.0613708	0.804342	0.94207	FALSE	FALSE
IL1R1-AS1	0.15356	-1.96764	0.0433303	0.835105	0.950478	FALSE	FALSE
ZNF175	0.153603	1.82045	0.214962	0.642905	0.880327	FALSE	FALSE
CREBBP	0.153614	5.08516	0.374989	0.540297	0.830072	FALSE	FALSE
VAMP8	0.153624	5.39987	0.311734	0.576618	0.850342	FALSE	FALSE
PPP2R5D	0.153776	5.57955	0.320475	0.571322	0.848062	FALSE	FALSE
LOC105372244	0.153833	-0.793229	0.033443	0.854897	0.955934	FALSE	FALSE
USO1	0.15387	5.94076	0.389973	0.532314	0.825927	FALSE	FALSE
HSD17B4	0.153906	5.84546	0.396698	0.5288	0.824098	FALSE	FALSE
HNRNPUL1	0.154096	7.17598	0.306629	0.579756	0.851579	FALSE	FALSE
LY6K	0.154098	-2.10862	0.033125	0.85558	0.956074	FALSE	FALSE
RAB19	0.154147	1.75781	0.150468	0.698088	0.905272	FALSE	FALSE
RABGEF1	0.154171	4.52929	0.432918	0.510561	0.815543	FALSE	FALSE
TPD52L2	0.154267	6.27956	0.310182	0.577568	0.850992	FALSE	FALSE
SQLE	0.154366	5.64265	0.340409	0.559593	0.840867	FALSE	FALSE
MYH9	0.154443	8.43082	0.234202	0.628425	0.87545	FALSE	FALSE
APMAP	0.154458	5.08306	0.270392	0.603069	0.863238	FALSE	FALSE
RGS6	0.154649	-0.980909	0.101934	0.749521	0.921571	FALSE	FALSE
CDYL	0.15475	4.17818	0.456239	0.499387	0.809937	FALSE	FALSE
EIF3A	0.15507	7.39334	0.230765	0.630957	0.876889	FALSE	FALSE
SOGA1	0.155112	4.03134	0.36629	0.545034	0.832453	FALSE	FALSE
ATG7	0.155133	5.43549	0.464341	0.495602	0.808632	FALSE	FALSE
CRIPT	0.155143	3.59922	0.241605	0.623049	0.873616	FALSE	FALSE
C1orf43	0.155145	6.86105	0.215613	0.642403	0.880327	FALSE	FALSE
DCAF7	0.155195	6.37213	0.355363	0.551093	0.836047	FALSE	FALSE
LOC105373836	0.155202	1.13727	0.139409	0.708869	0.907012	FALSE	FALSE
LRRC8E	0.155276	2.35551	0.161359	0.687909	0.899891	FALSE	FALSE
STYX	0.155399	3.35772	0.348526	0.554948	0.838326	FALSE	FALSE
AK9	0.155418	2.76495	0.18218	0.669506	0.892181	FALSE	FALSE
COL22A1	0.155441	-0.568544	0.0206071	0.885855	0.966498	FALSE	FALSE
ATP6V1B2	0.155451	5.12055	0.285863	0.592884	0.858116	FALSE	FALSE
GSN-AS1	0.155482	1.59155	0.165668	0.683991	0.897969	FALSE	FALSE
SRPK2	0.155513	4.83851	0.334737	0.562883	0.842698	FALSE	FALSE
LMAN1	0.155515	5.8898	0.340612	0.559476	0.840857	FALSE	FALSE
LOC124902146	0.155535	-1.58488	0.0723496	0.787946	0.936006	FALSE	FALSE
SYNE3	0.155553	0.658061	0.140876	0.707412	0.906925	FALSE	FALSE
SETD6	0.155613	6.56053	0.346153	0.556299	0.838723	FALSE	FALSE
LOC124906086	0.155627	0.822462	0.143028	0.705289	0.906925	FALSE	FALSE
MIR6872	0.15568	-1.55835	0.0244298	0.875796	0.962396	FALSE	FALSE
LOC105369617	0.155715	-1.84259	0.0248267	0.8748	0.962173	FALSE	FALSE
DAD1	0.155831	6.82514	0.207477	0.648752	0.88287	FALSE	FALSE
RHOBTB1	0.155844	2.89456	0.140825	0.707462	0.906925	FALSE	FALSE
AFTPH-DT	0.155852	-1.00459	0.0934538	0.759831	0.92591	FALSE	FALSE
MYO1E	0.155854	5.59843	0.340817	0.559358	0.840803	FALSE	FALSE
LOC101926944	0.155876	-0.670404	0.060158	0.806246	0.942167	FALSE	FALSE
OSBP	0.155936	5.53838	0.218169	0.640439	0.879549	FALSE	FALSE
LOC254896	0.155974	-0.605594	0.0773317	0.780947	0.934214	FALSE	FALSE
SYNJ1	0.156085	2.4028	0.217836	0.640694	0.879549	FALSE	FALSE
LOC107986309	0.156177	-1.44392	0.0123727	0.911432	0.9751	FALSE	FALSE
DUSP4	0.156241	3.48877	0.148564	0.699912	0.905752	FALSE	FALSE
SIMC1	0.156324	4.16657	0.222714	0.63698	0.87906	FALSE	FALSE
MIR12119	0.156372	0.351651	0.124291	0.724426	0.912526	FALSE	FALSE
ZNF407-AS1	0.156395	1.82569	0.218208	0.640409	0.879549	FALSE	FALSE
PSMC3	0.156516	6.01489	0.349635	0.55432	0.838295	FALSE	FALSE
PRSS12	0.156536	1.99595	0.156585	0.69232	0.902088	FALSE	FALSE
ARTN	0.156776	0.0918339	0.120653	0.728328	0.914182	FALSE	FALSE
SNORA61	0.156832	0.595025	0.118363	0.730817	0.914764	FALSE	FALSE
REV3L	0.156899	3.81212	0.212803	0.644579	0.881302	FALSE	FALSE
RPS24	0.156927	9.72584	0.272817	0.601449	0.862544	FALSE	FALSE
MLLT1	0.156947	5.12409	0.4021	0.526007	0.82339	FALSE	FALSE
EME1	0.156975	5.24913	0.270198	0.603199	0.863317	FALSE	FALSE
DHDDS	0.156998	3.83839	0.332959	0.563922	0.843206	FALSE	FALSE
ZNF726	0.157023	-1.84118	0.0736926	0.786034	0.935674	FALSE	FALSE
SRR	0.157052	4.72119	0.475697	0.490378	0.805427	FALSE	FALSE
IFT122	0.157201	2.91265	0.323506	0.569509	0.847165	FALSE	FALSE
PGP	0.157217	4.08297	0.293583	0.587934	0.855731	FALSE	FALSE
CTNND1	0.157234	7.31379	0.3585	0.549341	0.834935	FALSE	FALSE
CCDC82	0.157277	3.79747	0.271065	0.602618	0.862991	FALSE	FALSE
ZNRF3	0.157289	4.13402	0.309033	0.578274	0.851209	FALSE	FALSE
XPC-AS1	0.157291	0.0263896	0.134728	0.713579	0.907827	FALSE	FALSE
RBM15-AS1	0.157424	-0.928884	0.109477	0.74074	0.919101	FALSE	FALSE
PPDPF	0.157502	7.73249	0.217736	0.640771	0.879549	FALSE	FALSE
TSTD1	0.157672	4.03434	0.248596	0.618065	0.871259	FALSE	FALSE
COPB2-DT	0.157941	0.0399676	0.0928907	0.760534	0.926178	FALSE	FALSE
MIPOL1	0.15802	0.772179	0.0488109	0.825145	0.947576	FALSE	FALSE
LOC124903065	0.158079	-1.40827	0.0439113	0.834019	0.950108	FALSE	FALSE
CAPS2	0.158135	0.344571	0.0746112	0.784738	0.935538	FALSE	FALSE
SGO2	0.158196	4.29805	0.276703	0.59887	0.861115	FALSE	FALSE
SETD3	0.158242	5.15866	0.457391	0.498846	0.809937	FALSE	FALSE
ARIH2	0.15826	5.42952	0.416266	0.518806	0.819694	FALSE	FALSE
ASTE1	0.158314	3.09872	0.306708	0.579707	0.851579	FALSE	FALSE
BAHD1	0.158331	3.28619	0.241539	0.623097	0.873616	FALSE	FALSE
IMPACT	0.158443	3.56341	0.19563	0.658272	0.886152	FALSE	FALSE
MIR429	0.158451	-1.31104	0.0885095	0.766081	0.928081	FALSE	FALSE
MVB12B	0.158562	3.11575	0.184864	0.667226	0.890981	FALSE	FALSE
ERVMER34-1	0.158582	2.07269	0.162164	0.687172	0.899502	FALSE	FALSE
ZNF599	0.158596	-0.436429	0.083566	0.772522	0.930415	FALSE	FALSE
AUH	0.158622	3.69519	0.402216	0.525947	0.82339	FALSE	FALSE
MYDGF	0.158737	5.22	0.137495	0.710784	0.907544	FALSE	FALSE
TMEM65	0.1588	3.5533	0.2687	0.604205	0.863814	FALSE	FALSE
MIR4793	0.158873	-1.61549	0.0707278	0.79028	0.936821	FALSE	FALSE
PRRT3	0.158885	0.713104	0.146036	0.702352	0.906458	FALSE	FALSE
ARNTL2	0.158947	3.45231	0.224496	0.635635	0.878381	FALSE	FALSE
TIRAP	0.158982	2.15016	0.167737	0.682131	0.896804	FALSE	FALSE
PHF21A	0.159022	3.83971	0.416083	0.518898	0.819697	FALSE	FALSE
SHISA4	0.159063	1.22002	0.179738	0.671598	0.892726	FALSE	FALSE
SIL1	0.159073	3.71246	0.233742	0.628763	0.875742	FALSE	FALSE
SOS1	0.15917	4.8309	0.442576	0.505882	0.81257	FALSE	FALSE
ASPHD1	0.159287	2.60155	0.191319	0.661821	0.887835	FALSE	FALSE
LOC107986457	0.159331	-0.890222	0.0456964	0.830729	0.949434	FALSE	FALSE
B3GALT5	0.15934	3.72291	0.183783	0.668142	0.891303	FALSE	FALSE
LOC105373334	0.159346	-1.7026	0.0842003	0.771684	0.930074	FALSE	FALSE
TUT4	0.159382	3.49717	0.358216	0.549499	0.834935	FALSE	FALSE
RPS10	0.159498	6.27357	0.234617	0.628121	0.875367	FALSE	FALSE
OSBPL10	0.159503	3.77535	0.304326	0.581183	0.852635	FALSE	FALSE
NR2F2-AS1	0.159565	-1.9245	0.03889	0.843667	0.953609	FALSE	FALSE
PTCD3	0.159614	5.92516	0.380822	0.537164	0.828679	FALSE	FALSE
S100B	0.159669	0.253821	0.046352	0.829537	0.949041	FALSE	FALSE
RXFP4	0.159807	-0.498409	0.0846237	0.771127	0.929903	FALSE	FALSE
ZNF555	0.159823	1.366	0.174001	0.67658	0.895253	FALSE	FALSE
MAGOH-DT	0.159826	0.876491	0.085718	0.769693	0.929453	FALSE	FALSE
ZFY	0.159937	-0.0307665	0.019605	0.888646	0.967275	FALSE	FALSE
RBM26	0.159987	5.88181	0.197273	0.656931	0.885996	FALSE	FALSE
RPL13A	0.160067	7.98917	0.169806	0.680285	0.896155	FALSE	FALSE
SMYD4	0.160229	2.59976	0.282165	0.595286	0.85943	FALSE	FALSE
BCAP29	0.16032	-0.0734665	0.123135	0.725659	0.912958	FALSE	FALSE
ADNP2	0.160351	3.46038	0.386143	0.534334	0.82694	FALSE	FALSE
TNRC18	0.160406	5.83678	0.455211	0.49987	0.809937	FALSE	FALSE
ZFYVE27	0.160444	3.85524	0.403374	0.525352	0.822894	FALSE	FALSE
CNPY4	0.160512	1.66933	0.188876	0.663854	0.889026	FALSE	FALSE
SPIN2B	0.160565	1.11201	0.143302	0.70502	0.906925	FALSE	FALSE
C10orf95	0.160626	1.22609	0.134918	0.713387	0.907827	FALSE	FALSE
RSL1D1	0.160838	7.44477	0.381286	0.536916	0.828546	FALSE	FALSE
ZSCAN5A	0.160886	0.648988	0.181996	0.669663	0.892332	FALSE	FALSE
RPUSD2	0.160909	2.47822	0.281008	0.596041	0.86001	FALSE	FALSE
TBC1D24	0.160965	3.23757	0.301436	0.582984	0.853792	FALSE	FALSE
RYBP_1	0.160972	-0.102018	0.159647	0.689482	0.900969	FALSE	FALSE
LOC124904001	0.161061	-1.84002	0.0506472	0.821941	0.947346	FALSE	FALSE
PTPN21	0.161098	2.73963	0.228791	0.632422	0.877655	FALSE	FALSE
ZNF280C	0.161199	1.77815	0.21474	0.643078	0.880327	FALSE	FALSE
TARS3	0.161217	2.37226	0.20304	0.652279	0.884098	FALSE	FALSE
IFFO2	0.161243	3.56733	0.235269	0.627644	0.875305	FALSE	FALSE
NUP42	0.161247	3.94396	0.426242	0.513839	0.817049	FALSE	FALSE
RAB11FIP2	0.161266	3.49275	0.309211	0.578165	0.851209	FALSE	FALSE
MTCP1	0.161364	2.72352	0.222842	0.636883	0.87906	FALSE	FALSE
PPP1R15B	0.161366	5.26095	0.296529	0.586067	0.855507	FALSE	FALSE
LOC100130987	0.161471	-0.440572	0.116661	0.732684	0.915765	FALSE	FALSE
SELP	0.161535	1.3329	0.0744608	0.784949	0.935579	FALSE	FALSE
MED26	0.161575	2.68361	0.317369	0.573193	0.848637	FALSE	FALSE
CDK5	0.161699	3.54949	0.293598	0.587924	0.855731	FALSE	FALSE
B4GAT1	0.161781	3.33245	0.259081	0.610752	0.867781	FALSE	FALSE
BCAT2	0.161837	3.77825	0.284544	0.593738	0.858667	FALSE	FALSE
B4GALT3	0.161945	4.40853	0.27015	0.603231	0.863317	FALSE	FALSE
NRBF2	0.161948	3.80708	0.373378	0.541169	0.830319	FALSE	FALSE
LOC100129034	0.161962	6.35177	0.301786	0.582765	0.853774	FALSE	FALSE
EXOSC5	0.161987	4.4103	0.239359	0.62467	0.874444	FALSE	FALSE
ABHD11-AS1	0.162042	1.24192	0.155867	0.692991	0.902153	FALSE	FALSE
MIR6717	0.162087	1.75358	0.104204	0.746841	0.920927	FALSE	FALSE
RPP25L	0.162107	2.58105	0.131259	0.71713	0.909175	FALSE	FALSE
ZNF136	0.162123	1.51246	0.189157	0.663619	0.88897	FALSE	FALSE
CHN2	0.16213	4.2132	0.148638	0.699841	0.905752	FALSE	FALSE
UFM1	0.162205	6.24176	0.351909	0.553035	0.837448	FALSE	FALSE
ANAPC1P4	0.16222	-0.318745	0.160372	0.688814	0.900499	FALSE	FALSE
COMTD1	0.162312	4.41954	0.348266	0.555096	0.838326	FALSE	FALSE
TEFM	0.162359	2.40295	0.275428	0.599714	0.861605	FALSE	FALSE
FDX1	0.162376	3.608	0.269363	0.60376	0.863515	FALSE	FALSE
ELF2	0.162429	3.79654	0.400739	0.526708	0.823432	FALSE	FALSE
KRT18	0.162457	9.79492	0.313876	0.575312	0.84993	FALSE	FALSE
RPS6KA5	0.162474	2.90216	0.20593	0.649977	0.883606	FALSE	FALSE
SMG5	0.162628	5.49722	0.380004	0.537601	0.828917	FALSE	FALSE
ATP6V0A1	0.162712	5.019	0.406253	0.523877	0.822458	FALSE	FALSE
GCNT1	0.162777	4.39843	0.226963	0.633785	0.878152	FALSE	FALSE
SULF2	0.162778	6.30918	0.225737	0.634703	0.878227	FALSE	FALSE
PEX11B	0.162828	4.01082	0.442825	0.505762	0.812442	FALSE	FALSE
ZNF844	0.162927	3.3147	0.384458	0.535227	0.827625	FALSE	FALSE
PTGR2	0.16301	3.06977	0.324171	0.569112	0.846944	FALSE	FALSE
KDM4C	0.163023	3.69285	0.36823	0.543971	0.832108	FALSE	FALSE
IGLV2-14	0.163045	4.27114	0.0160784	0.899098	0.970857	FALSE	FALSE
GRK5	0.163112	3.04755	0.256924	0.612241	0.868772	FALSE	FALSE
CYLD	0.163174	3.80409	0.376344	0.539566	0.829926	FALSE	FALSE
WDR19	0.163274	2.63119	0.243492	0.621695	0.872983	FALSE	FALSE
LOC105373074	0.163322	0.759398	0.0603366	0.805965	0.942167	FALSE	FALSE
LOC124901262	0.163374	-2.01014	0.0380117	0.84542	0.9541	FALSE	FALSE
OS9	0.163384	6.90579	0.242398	0.622479	0.873348	FALSE	FALSE
RNU6-8	0.163402	-0.495489	0.0491249	0.824593	0.947576	FALSE	FALSE
PCYOX1L	0.163418	2.50593	0.300419	0.58362	0.854129	FALSE	FALSE
IL10RB-DT	0.163451	-0.444243	0.106664	0.743975	0.920247	FALSE	FALSE
TGIF1	0.163459	5.25743	0.293679	0.587872	0.855731	FALSE	FALSE
PHKA1	0.163682	2.50994	0.259016	0.610797	0.867783	FALSE	FALSE
CNNM4	0.16371	4.63587	0.393303	0.530568	0.824954	FALSE	FALSE
GPR39	0.163793	3.20875	0.232785	0.629467	0.876257	FALSE	FALSE
CDKL5	0.16382	1.87824	0.17371	0.676835	0.895253	FALSE	FALSE
LOC124903907	0.163829	0.513899	0.0675665	0.794913	0.93807	FALSE	FALSE
CEBPG	0.163857	5.60605	0.428197	0.512875	0.81655	FALSE	FALSE
NUDT8	0.163866	2.78548	0.262347	0.608512	0.86628	FALSE	FALSE
FLVCR1-DT	0.163925	0.545623	0.16093	0.688302	0.900233	FALSE	FALSE
MPDU1	0.164148	4.96973	0.384141	0.535395	0.827695	FALSE	FALSE
RIPK1	0.164226	4.56661	0.517905	0.471737	0.795603	FALSE	FALSE
PLIN3	0.164231	5.83711	0.455224	0.499864	0.809937	FALSE	FALSE
FAM234B	0.164322	1.17897	0.0534466	0.817171	0.946054	FALSE	FALSE
CNST	0.164405	3.54046	0.325839	0.56812	0.846083	FALSE	FALSE
CLDN4	0.164522	7.70957	0.277333	0.598454	0.86104	FALSE	FALSE
UBAP1	0.164605	4.96325	0.3528	0.552532	0.837143	FALSE	FALSE
SDR42E1	0.164623	2.15304	0.108875	0.741428	0.919406	FALSE	FALSE
PDIA4	0.164692	7.32572	0.146029	0.70236	0.906458	FALSE	FALSE
PABPC3	0.164811	3.91186	0.259203	0.610668	0.86778	FALSE	FALSE
CHMP1B	0.164849	5.06348	0.368991	0.543555	0.831966	FALSE	FALSE
SVIL-AS1	0.164894	3.56318	0.342348	0.558477	0.840259	FALSE	FALSE
ZNF17	0.164905	1.39845	0.220341	0.63878	0.879473	FALSE	FALSE
LOC102723911	0.164994	-1.48239	0.0711001	0.789742	0.936652	FALSE	FALSE
DFFA	0.165109	6.06533	0.428052	0.512947	0.81655	FALSE	FALSE
AK5	0.165134	-1.73437	0.0728447	0.787239	0.935903	FALSE	FALSE
ZCCHC24	0.165143	3.19691	0.192625	0.660741	0.8872	FALSE	FALSE
FKBP1A	0.165188	7.31547	0.336564	0.561819	0.842153	FALSE	FALSE
LOC124900759	0.165189	-1.20785	0.080681	0.776377	0.932138	FALSE	FALSE
HSPA5	0.165351	8.09835	0.200131	0.654615	0.885177	FALSE	FALSE
IRF2BP1	0.1654	3.5238	0.221763	0.6377	0.879187	FALSE	FALSE
UTP3	0.165519	4.26665	0.421896	0.515993	0.817787	FALSE	FALSE
DUSP7	0.165539	3.22948	0.327168	0.567331	0.845229	FALSE	FALSE
TJP3	0.165575	4.89754	0.41807	0.517902	0.81915	FALSE	FALSE
STXBP1	0.165643	3.93835	0.377827	0.538769	0.829632	FALSE	FALSE
ANKRD36BP2	0.165689	-0.509055	0.0387129	0.844018	0.953669	FALSE	FALSE
MXD1	0.165776	4.72293	0.314369	0.575011	0.84967	FALSE	FALSE
RAF1	0.165854	5.49805	0.478241	0.48922	0.80474	FALSE	FALSE
GGACT	0.165889	4.26206	0.451873	0.501447	0.81067	FALSE	FALSE
PLAGL2	0.165968	5.74974	0.300616	0.583497	0.854129	FALSE	FALSE
CRB2	0.166023	2.2174	0.246089	0.619842	0.871883	FALSE	FALSE
DCAF6	0.166032	4.92689	0.274797	0.600132	0.862024	FALSE	FALSE
TMEM208	0.166063	3.71165	0.364105	0.546235	0.833136	FALSE	FALSE
MOSPD1	0.166165	3.15253	0.261981	0.608762	0.866516	FALSE	FALSE
SH3YL1	0.166203	5.8603	0.300036	0.58386	0.854179	FALSE	FALSE
NRDC	0.166332	6.25411	0.490998	0.483482	0.802909	FALSE	FALSE
LINC01224	0.166374	2.76771	0.138559	0.709718	0.907202	FALSE	FALSE
CNRIP1	0.166447	1.50859	0.142458	0.70585	0.906925	FALSE	FALSE
IGLV3-25	0.166517	1.58459	0.0141139	0.905432	0.972311	FALSE	FALSE
SLC3A1	0.166562	4.7962	0.303437	0.581736	0.853031	FALSE	FALSE
ANXA1	0.166632	5.14951	0.193296	0.660187	0.88706	FALSE	FALSE
CCDC25	0.166782	4.7942	0.368643	0.543745	0.832108	FALSE	FALSE
EPDR1	0.167134	4.57335	0.290301	0.590028	0.856475	FALSE	FALSE
DIABLO	0.167225	4.8297	0.405802	0.524108	0.822462	FALSE	FALSE
UBOX5	0.167317	2.39274	0.218913	0.639869	0.879549	FALSE	FALSE
LOC105369147	0.16734	0.642295	0.168376	0.681559	0.896624	FALSE	FALSE
KIF4A	0.167352	4.05751	0.389024	0.532813	0.826277	FALSE	FALSE
ARRDC3	0.167431	4.7342	0.504812	0.477394	0.799586	FALSE	FALSE
CIAO2B	0.167561	5.3638	0.367175	0.544548	0.832169	FALSE	FALSE
RO60	0.167565	4.51236	0.393199	0.530623	0.824954	FALSE	FALSE
SNX17	0.167609	5.23394	0.497522	0.480591	0.80153	FALSE	FALSE
LOC124904792	0.167644	-1.29874	0.0622759	0.802934	0.941517	FALSE	FALSE
BAG1	0.167706	5.34774	0.275482	0.599678	0.861605	FALSE	FALSE
TMEM267	0.167758	2.84641	0.157503	0.691466	0.901872	FALSE	FALSE
SLC35C1	0.167819	4.91483	0.337136	0.561487	0.841841	FALSE	FALSE
RNF213-AS1	0.167941	-0.0275565	0.121297	0.727632	0.91378	FALSE	FALSE
GAPDHS	0.167961	0.600597	0.172182	0.67818	0.895854	FALSE	FALSE
CEP78	0.167983	4.4186	0.476301	0.490103	0.805427	FALSE	FALSE
LAS1L	0.168052	4.69984	0.426554	0.513685	0.817049	FALSE	FALSE
KIAA2013	0.16831	5.54814	0.251686	0.61589	0.870335	FALSE	FALSE
NUMA1	0.168507	6.32686	0.48938	0.484204	0.802909	FALSE	FALSE
GVQW3	0.16863	2.47884	0.322784	0.569939	0.847621	FALSE	FALSE
TCEAL7	0.168676	-0.763229	0.0951189	0.757768	0.924956	FALSE	FALSE
PRKAR1B	0.168691	4.3904	0.40861	0.522676	0.821497	FALSE	FALSE
C10orf88	0.168765	2.34809	0.283858	0.594184	0.858673	FALSE	FALSE
IGKV1-13	0.168776	-0.868524	0.00845506	0.926737	0.97808	FALSE	FALSE
TNS3	0.168804	5.31461	0.439656	0.507289	0.813554	FALSE	FALSE
SMNDC1	0.168811	4.4237	0.524624	0.468876	0.794379	FALSE	FALSE
PPRC1	0.168837	4.70466	0.578406	0.446938	0.782281	FALSE	FALSE
CCDC97	0.168983	3.96075	0.221677	0.637765	0.879187	FALSE	FALSE
NCDN	0.16899	2.73552	0.271476	0.602344	0.862991	FALSE	FALSE
THBS4	0.169086	1.10643	0.0239905	0.876909	0.963001	FALSE	FALSE
CPSF4	0.169121	3.75454	0.391521	0.531501	0.825354	FALSE	FALSE
BID	0.169154	5.24561	0.184044	0.667921	0.89119	FALSE	FALSE
HSDL2-AS1	0.169183	1.52669	0.180881	0.670617	0.892673	FALSE	FALSE
PPP1R12A-AS1	0.169318	-1.04744	0.0794076	0.778102	0.93339	FALSE	FALSE
LOC124901694	0.169425	-1.68625	0.0295431	0.863531	0.959062	FALSE	FALSE
TNIP2	0.169654	3.53264	0.383687	0.535636	0.827695	FALSE	FALSE
STPG1	0.169696	2.16274	0.266132	0.605938	0.864597	FALSE	FALSE
MYADM	0.16978	5.55855	0.1791	0.672148	0.892763	FALSE	FALSE
SAR1A	0.16982	5.49613	0.488958	0.484393	0.80291	FALSE	FALSE
RAB25	0.170186	6.22852	0.348932	0.554718	0.838326	FALSE	FALSE
RALY	0.17023	7.14396	0.294923	0.587083	0.855648	FALSE	FALSE
SNAPC2	0.170282	2.62056	0.288323	0.591297	0.857214	FALSE	FALSE
PLEKHJ1	0.170356	5.2535	0.381054	0.53704	0.828612	FALSE	FALSE
ARL14EP	0.170512	4.06696	0.457793	0.498657	0.809937	FALSE	FALSE
CHMP3	0.170537	6.52196	0.408774	0.522592	0.821492	FALSE	FALSE
LOC101927191	0.170593	-2.32241	0.0325078	0.856918	0.956544	FALSE	FALSE
CAB39L	0.170636	4.7747	0.125169	0.723495	0.912223	FALSE	FALSE
RER1	0.170708	6.16648	0.529254	0.466921	0.793735	FALSE	FALSE
LOC124904428	0.17074	-1.41784	0.0254772	0.873184	0.961437	FALSE	FALSE
TXN2	0.17108	5.48809	0.271903	0.602058	0.862732	FALSE	FALSE
ALKAL2	0.171126	-1.48714	0.0306868	0.860941	0.958134	FALSE	FALSE
CDKAL1	0.171139	3.55732	0.3398	0.559945	0.840867	FALSE	FALSE
XRCC1	0.171157	3.90883	0.376169	0.539661	0.829926	FALSE	FALSE
LOC101927572	0.171196	0.0493165	0.178564	0.67261	0.893004	FALSE	FALSE
TRPC4AP	0.171242	5.57664	0.339747	0.559975	0.840867	FALSE	FALSE
STRIP1	0.17139	3.61619	0.417846	0.518014	0.819265	FALSE	FALSE
DNAH14	0.171409	2.7575	0.289549	0.59051	0.856921	FALSE	FALSE
SUN1	0.171444	5.89003	0.289714	0.590404	0.856889	FALSE	FALSE
HNRNPA1L3	0.171475	5.82708	0.386034	0.534392	0.82694	FALSE	FALSE
PRRG2	0.171496	2.09032	0.232909	0.629375	0.876237	FALSE	FALSE
CHD4	0.171534	6.96947	0.45531	0.499824	0.809937	FALSE	FALSE
MUC5B	0.171711	6.16744	0.260011	0.610113	0.867492	FALSE	FALSE
MED21	0.171749	4.18646	0.472639	0.491776	0.80636	FALSE	FALSE
CASP2	0.171828	5.21376	0.509821	0.475217	0.79794	FALSE	FALSE
CFAP92	0.171833	2.89531	0.326262	0.567868	0.845832	FALSE	FALSE
CCN3	0.171952	-0.0288979	0.0941573	0.758957	0.925508	FALSE	FALSE
ZNF790-AS1	0.172012	-1.46179	0.0937523	0.75946	0.925807	FALSE	FALSE
TMEM9	0.172044	4.91765	0.378604	0.538351	0.829501	FALSE	FALSE
BAZ2B-AS1	0.172094	1.3021	0.21887	0.639903	0.879549	FALSE	FALSE
ACAD9	0.172143	4.39927	0.526712	0.467993	0.793735	FALSE	FALSE
QARS1	0.172144	7.19263	0.449223	0.502704	0.810999	FALSE	FALSE
GORASP1	0.172308	4.78924	0.520341	0.470696	0.794953	FALSE	FALSE
POLR1D	0.172409	6.94079	0.333023	0.563884	0.843206	FALSE	FALSE
SMTN	0.172495	4.59159	0.379333	0.537961	0.829264	FALSE	FALSE
NAT10	0.172583	5.89713	0.527868	0.467505	0.793735	FALSE	FALSE
SOWAHC	0.172615	4.83401	0.489903	0.483971	0.802909	FALSE	FALSE
GLCCI1	0.172638	2.55005	0.276016	0.599325	0.861408	FALSE	FALSE
TFAP4	0.172661	3.68465	0.41983	0.517022	0.818771	FALSE	FALSE
ZNF330	0.172683	3.36979	0.436411	0.50886	0.814653	FALSE	FALSE
CCNDBP1	0.172683	3.66138	0.299369	0.584278	0.854406	FALSE	FALSE
COX20	0.172769	5.37353	0.592352	0.441511	0.779052	FALSE	FALSE
ZNF396	0.172887	0.296565	0.139697	0.708582	0.906946	FALSE	FALSE
SLC25A17	0.173005	3.15443	0.402403	0.525851	0.823351	FALSE	FALSE
SPOCK1	0.173048	2.44968	0.0330951	0.855645	0.956074	FALSE	FALSE
ADAP1	0.17308	5.69178	0.415897	0.518992	0.819697	FALSE	FALSE
MMD	0.173125	3.57344	0.399478	0.527359	0.823432	FALSE	FALSE
DCUN1D4	0.173349	3.90921	0.381695	0.536698	0.828506	FALSE	FALSE
NFYA	0.17337	4.22315	0.515623	0.472715	0.796219	FALSE	FALSE
RPLP0	0.173483	9.59206	0.13511	0.713192	0.907796	FALSE	FALSE
DTNB-AS1	0.173583	-0.379382	0.124646	0.724049	0.912526	FALSE	FALSE
MCC	0.173666	1.19989	0.119525	0.729551	0.914189	FALSE	FALSE
GSK3A	0.173677	4.97792	0.317564	0.573075	0.848637	FALSE	FALSE
EDEM1	0.173866	4.09165	0.237869	0.625749	0.874787	FALSE	FALSE
ITGB8-AS1	0.173968	1.25043	0.171006	0.679219	0.896135	FALSE	FALSE
MTMR7	0.174064	1.45536	0.22878	0.63243	0.877655	FALSE	FALSE
NUSAP1	0.174141	5.32176	0.408812	0.522573	0.821492	FALSE	FALSE
TMX2-CTNND1	0.174215	7.35364	0.429877	0.512049	0.816142	FALSE	FALSE
ZNF776	0.174247	2.65117	0.256043	0.612852	0.869034	FALSE	FALSE
BIRC6	0.174337	5.37912	0.397858	0.528198	0.82373	FALSE	FALSE
LINC01091	0.174358	0.0378876	0.157284	0.69167	0.901872	FALSE	FALSE
USF3	0.174399	3.93704	0.509026	0.475561	0.798125	FALSE	FALSE
SESTD1	0.174409	4.04626	0.491795	0.483128	0.802909	FALSE	FALSE
CPQ	0.174463	2.24479	0.244774	0.620779	0.87236	FALSE	FALSE
TP53I11	0.1745	6.66095	0.38784	0.533437	0.826528	FALSE	FALSE
RPL13AP5	0.174831	10.0896	0.123719	0.725036	0.912592	FALSE	FALSE
TIMM13	0.174846	5.35097	0.536046	0.464076	0.791483	FALSE	FALSE
RPL3	0.174968	9.24833	0.131958	0.71641	0.908832	FALSE	FALSE
ICA1	0.175019	5.58971	0.415234	0.519325	0.819944	FALSE	FALSE
LOC124902517	0.175193	1.49545	0.247712	0.618691	0.871259	FALSE	FALSE
RFX3	0.175239	2.50987	0.311397	0.576824	0.850384	FALSE	FALSE
UBE2S	0.175296	4.0169	0.284627	0.593685	0.858667	FALSE	FALSE
MAP1S	0.175316	4.05665	0.365976	0.545206	0.832577	FALSE	FALSE
PLA2G4A	0.175361	0.812965	0.0655349	0.797953	0.939168	FALSE	FALSE
NONO	0.175381	7.60732	0.257386	0.611922	0.868623	FALSE	FALSE
PREP	0.1754	6.16809	0.552204	0.457419	0.786837	FALSE	FALSE
FBXO21	0.175443	4.69268	0.571412	0.449698	0.783415	FALSE	FALSE
OVOL1	0.175461	3.85395	0.36308	0.546801	0.83322	FALSE	FALSE
KCTD6	0.175579	2.87543	0.203391	0.651997	0.884098	FALSE	FALSE
SREBF2-AS1	0.175675	2.52077	0.300038	0.583859	0.854179	FALSE	FALSE
B4GALT2	0.175676	4.66345	0.617077	0.432135	0.772965	FALSE	FALSE
HLA-DRA_7	0.175683	-2.00445	0.0290837	0.864586	0.959178	FALSE	FALSE
UBXN7	0.175751	4.39305	0.587644	0.443332	0.779438	FALSE	FALSE
SOX4	0.175855	7.52971	0.367999	0.544097	0.832108	FALSE	FALSE
YEATS2	0.175886	4.39366	0.504765	0.477414	0.799586	FALSE	FALSE
RNF103-CHMP3	0.1759	6.53139	0.43635	0.508889	0.814653	FALSE	FALSE
SAP130	0.175918	4.24214	0.466944	0.494396	0.808354	FALSE	FALSE
PRRC2A_4	0.175968	1.20413	0.157935	0.691065	0.90174	FALSE	FALSE
ZNF584	0.175984	1.83754	0.249073	0.617729	0.871259	FALSE	FALSE
ZNF562	0.176103	4.70478	0.58162	0.445678	0.781422	FALSE	FALSE
CCN2	0.176203	5.14524	0.240779	0.623644	0.873844	FALSE	FALSE
PLEKHA3	0.176214	3.36982	0.433217	0.510415	0.8155	FALSE	FALSE
HAR1B	0.176357	-0.230315	0.0578166	0.809981	0.943195	FALSE	FALSE
MTMR14	0.176385	4.4368	0.408111	0.52293	0.821833	FALSE	FALSE
GOLGA1	0.176407	4.20905	0.513209	0.473753	0.797007	FALSE	FALSE
WNT2B	0.176591	2.76058	0.290755	0.589737	0.856433	FALSE	FALSE
SMC4	0.17671	7.34287	0.253915	0.614332	0.86992	FALSE	FALSE
ZBED5-AS1	0.1768	2.71382	0.280485	0.596384	0.860141	FALSE	FALSE
LOC101928988	0.176987	0.543734	0.101703	0.749795	0.921571	FALSE	FALSE
PPARG	0.177036	5.74992	0.329758	0.565802	0.844289	FALSE	FALSE
SMPD2	0.177244	3.43217	0.399013	0.5276	0.823432	FALSE	FALSE
MIR5006	0.177358	-0.319017	0.127042	0.721519	0.91102	FALSE	FALSE
MARS1	0.177362	5.69682	0.517522	0.471901	0.795766	FALSE	FALSE
COPZ1	0.177458	6.59436	0.312438	0.576188	0.850196	FALSE	FALSE
LOC124905046	0.177491	1.70866	0.178082	0.673026	0.893341	FALSE	FALSE
DEGS1	0.177541	4.32571	0.297298	0.585581	0.855058	FALSE	FALSE
RELL1	0.177569	3.78881	0.4304	0.511793	0.816142	FALSE	FALSE
SPIN1	0.177639	5.2991	0.528345	0.467304	0.793735	FALSE	FALSE
LAMTOR5	0.177655	5.82021	0.543812	0.460857	0.788445	FALSE	FALSE
LOC107986065	0.177718	-0.663766	0.140265	0.708018	0.906925	FALSE	FALSE
LRRC39	0.177729	1.35231	0.243402	0.62176	0.872983	FALSE	FALSE
RELB	0.178016	3.24686	0.349614	0.554331	0.838295	FALSE	FALSE
PIR-FIGF	0.17806	2.27883	0.231631	0.630317	0.876442	FALSE	FALSE
WDR35-DT	0.178078	-0.985972	0.0735308	0.786264	0.935674	FALSE	FALSE
LOC124902942	0.178234	1.10067	0.144005	0.704332	0.906715	FALSE	FALSE
ZNF706	0.178242	5.57007	0.457502	0.498794	0.809937	FALSE	FALSE
FAR2P1	0.178245	-2.21467	0.0335633	0.854639	0.955934	FALSE	FALSE
PAPOLG	0.178312	3.52553	0.467795	0.494003	0.808243	FALSE	FALSE
CYB5R2	0.178385	2.74407	0.237995	0.625658	0.874787	FALSE	FALSE
SLC66A3	0.17848	3.58686	0.406717	0.523641	0.822382	FALSE	FALSE
PHF24	0.178515	-0.573618	0.149324	0.699183	0.90561	FALSE	FALSE
KLHL4	0.178702	-1.83691	0.0385675	0.844308	0.953754	FALSE	FALSE
TWF2-DT	0.178739	-1.61593	0.0711088	0.789729	0.936652	FALSE	FALSE
ISOC2	0.178764	5.11114	0.202962	0.652341	0.884098	FALSE	FALSE
SMARCE1	0.178846	6.34376	0.553255	0.456991	0.786587	FALSE	FALSE
PSMB10	0.178858	5.00422	0.407789	0.523094	0.82202	FALSE	FALSE
ST7L	0.178899	3.156	0.415604	0.519139	0.819753	FALSE	FALSE
METTL14	0.178917	3.55796	0.469187	0.493361	0.807541	FALSE	FALSE
SSH2	0.178966	3.28071	0.435159	0.509468	0.815006	FALSE	FALSE
ADGRF5	0.178973	4.02286	0.182553	0.669188	0.891873	FALSE	FALSE
MIR1184-1	0.179051	-1.5816	0.0929793	0.760423	0.926099	FALSE	FALSE
MED24	0.17906	4.97815	0.476353	0.490079	0.805427	FALSE	FALSE
MRPL44	0.179091	4.37955	0.445854	0.504311	0.811581	FALSE	FALSE
FRG1BP	0.179188	1.58145	0.183773	0.668151	0.891303	FALSE	FALSE
LYRM4	0.179196	4.35255	0.387254	0.533746	0.826528	FALSE	FALSE
C1orf116	0.179267	4.86878	0.17958	0.671734	0.892726	FALSE	FALSE
PLPP6	0.17929	3.35256	0.297083	0.585717	0.855058	FALSE	FALSE
DNAJC27	0.179295	1.17355	0.186886	0.665521	0.890019	FALSE	FALSE
ZBTB11	0.179359	3.88592	0.525067	0.468688	0.794291	FALSE	FALSE
IQSEC2	0.179386	2.70653	0.341475	0.558979	0.840579	FALSE	FALSE
MFSD14B	0.179435	5.25884	0.60733	0.435795	0.775295	FALSE	FALSE
XPOT	0.179478	6.32145	0.494256	0.482035	0.802542	FALSE	FALSE
SLIT3	0.179481	1.63047	0.179066	0.672177	0.892763	FALSE	FALSE
FUNDC1	0.179656	2.73732	0.305611	0.580386	0.851948	FALSE	FALSE
LOC122526776	0.179663	-0.19956	0.0296055	0.863388	0.959062	FALSE	FALSE
SMIM19	0.179776	4.18672	0.399159	0.527524	0.823432	FALSE	FALSE
ATP2C2	0.179862	4.86134	0.298662	0.584722	0.854642	FALSE	FALSE
UPRT	0.17988	2.76233	0.288357	0.591275	0.857214	FALSE	FALSE
RUVBL2	0.179894	5.62348	0.38514	0.534865	0.827315	FALSE	FALSE
CIAO2A	0.180028	4.47604	0.425246	0.514331	0.817168	FALSE	FALSE
TRIM34	0.180058	2.35473	0.328284	0.566671	0.844725	FALSE	FALSE
PLXNA4	0.180144	-0.101401	0.0789284	0.778755	0.933594	FALSE	FALSE
BRD7	0.180153	5.68521	0.567013	0.451448	0.784398	FALSE	FALSE
SIGLEC15	0.18024	0.310943	0.13789	0.710388	0.907398	FALSE	FALSE
CENPQ	0.180335	2.51424	0.270449	0.603031	0.863238	FALSE	FALSE
RPS10-NUDT3	0.18039	6.44993	0.308583	0.578551	0.851209	FALSE	FALSE
EID2	0.180395	1.98694	0.298554	0.58479	0.854677	FALSE	FALSE
GUCY2C	0.180403	5.13014	0.588697	0.442923	0.779298	FALSE	FALSE
PPP2R3C	0.180422	3.73283	0.536455	0.463906	0.79129	FALSE	FALSE
DNMBP	0.180569	5.36148	0.487793	0.484913	0.802977	FALSE	FALSE
STX17-DT	0.180756	-0.115177	0.140044	0.708238	0.906925	FALSE	FALSE
EGR1	0.180842	5.19418	0.132842	0.715504	0.908245	FALSE	FALSE
CYBRD1	0.180931	3.54716	0.194809	0.658944	0.886474	FALSE	FALSE
SPRY1	0.180941	4.10828	0.579365	0.446561	0.782027	FALSE	FALSE
RIPK2	0.180945	4.40971	0.395209	0.529574	0.824514	FALSE	FALSE
CALR	0.181011	8.86753	0.264852	0.606806	0.865295	FALSE	FALSE
UQCC3	0.181044	3.75203	0.487056	0.485244	0.80324	FALSE	FALSE
ADAT1	0.181066	4.63316	0.57012	0.450211	0.783792	FALSE	FALSE
CCDC7	0.181066	1.98688	0.266471	0.605709	0.864474	FALSE	FALSE
C6orf120	0.181148	5.2585	0.526645	0.468021	0.793735	FALSE	FALSE
VRK3	0.181466	4.16696	0.237126	0.62629	0.874994	FALSE	FALSE
ARL4A	0.181565	4.88706	0.591342	0.441901	0.779052	FALSE	FALSE
MIR196A1	0.181614	-1.67829	0.033654	0.854445	0.955934	FALSE	FALSE
DGKH	0.181627	4.90581	0.480521	0.488186	0.804345	FALSE	FALSE
TEN1	0.181655	2.98184	0.225346	0.634996	0.878227	FALSE	FALSE
FCHO1	0.181668	2.40293	0.209522	0.647143	0.882342	FALSE	FALSE
NCBP2AS2	0.181687	4.07223	0.454539	0.500187	0.810134	FALSE	FALSE
C1QTNF3	0.181705	2.19281	0.0819591	0.77466	0.931535	FALSE	FALSE
GRB10	0.18173	4.49271	0.292619	0.588547	0.855969	FALSE	FALSE
CALM2	0.181965	7.85148	0.373118	0.541309	0.830319	FALSE	FALSE
SNRPF	0.181996	5.59359	0.446282	0.504106	0.811581	FALSE	FALSE
RAP2C	0.182109	3.78253	0.489815	0.48401	0.802909	FALSE	FALSE
MTFR2	0.182127	2.27544	0.193188	0.660276	0.88706	FALSE	FALSE
PTTG1IP	0.182164	6.96346	0.447807	0.503378	0.811503	FALSE	FALSE
NHLRC1	0.182227	1.14185	0.160786	0.688434	0.900233	FALSE	FALSE
ANAPC16	0.182237	5.80324	0.561463	0.453671	0.784796	FALSE	FALSE
COA6	0.182268	3.49467	0.532544	0.465539	0.792745	FALSE	FALSE
DENND2A	0.182426	1.59766	0.226274	0.6343	0.878227	FALSE	FALSE
RPUSD4	0.182435	3.89737	0.480128	0.488364	0.80444	FALSE	FALSE
FITM2	0.182586	3.98776	0.157377	0.691583	0.901872	FALSE	FALSE
STK4-DT	0.182593	-1.79052	0.0546686	0.81513	0.944724	FALSE	FALSE
PES1	0.182657	5.07225	0.368164	0.544007	0.832108	FALSE	FALSE
RNF212B	0.18286	-1.57901	0.104966	0.745949	0.920612	FALSE	FALSE
GLA	0.182906	3.99782	0.422709	0.515588	0.817715	FALSE	FALSE
TMX3	0.183143	3.8628	0.42979	0.512092	0.816142	FALSE	FALSE
SNAP47	0.183211	4.07885	0.504931	0.477342	0.799586	FALSE	FALSE
FAM131B-AS2	0.183236	1.77657	0.284219	0.593949	0.858673	FALSE	FALSE
H2AX	0.1833	4.96194	0.459549	0.497835	0.809684	FALSE	FALSE
FCRL5	0.183309	-0.00858135	0.074216	0.785294	0.935598	FALSE	FALSE
BORA	0.18341	4.78867	0.559642	0.454404	0.784796	FALSE	FALSE
SLC12A9-AS1	0.183464	-0.709139	0.123865	0.724879	0.912526	FALSE	FALSE
NCK1-DT	0.183465	0.652388	0.229162	0.632146	0.877655	FALSE	FALSE
LOC124900748	0.18353	0.64328	0.239499	0.624568	0.874444	FALSE	FALSE
PSMD11	0.183578	5.63019	0.597964	0.439356	0.777322	FALSE	FALSE
RIN2	0.183581	4.40044	0.511395	0.474536	0.79745	FALSE	FALSE
PRR14L	0.183598	3.64154	0.398235	0.528002	0.823608	FALSE	FALSE
ERBIN	0.183831	5.42307	0.472606	0.491791	0.80636	FALSE	FALSE
LOC124905366	0.18388	-1.27432	0.0954477	0.757362	0.924809	FALSE	FALSE
PDZD11	0.184032	5.30005	0.466913	0.494411	0.808354	FALSE	FALSE
ASAP2	0.18405	4.74756	0.631372	0.426852	0.769422	FALSE	FALSE
TMEM216	0.184084	3.74725	0.336886	0.561632	0.841934	FALSE	FALSE
ZNF860	0.184205	1.26354	0.220044	0.639006	0.879473	FALSE	FALSE
DUS4L-BCAP29	0.184245	-0.0639989	0.165446	0.684191	0.898127	FALSE	FALSE
ZNF695	0.184377	1.06159	0.260402	0.609844	0.867332	FALSE	FALSE
PITHD1	0.184417	4.39993	0.638989	0.424077	0.767898	FALSE	FALSE
DOCK4	0.18453	1.7697	0.239732	0.6244	0.874425	FALSE	FALSE
TMEM183A	0.184532	4.45223	0.40772	0.523129	0.82202	FALSE	FALSE
TMEM238L	0.184543	3.87954	0.321624	0.570633	0.848034	FALSE	FALSE
MUC3A	0.184603	6.91113	0.312591	0.576095	0.850196	FALSE	FALSE
SPATA2	0.184608	4.01908	0.453527	0.500665	0.810145	FALSE	FALSE
ZFP91	0.184723	5.62273	0.519049	0.471248	0.795127	FALSE	FALSE
ZNF639	0.184733	4.06199	0.538779	0.462939	0.79029	FALSE	FALSE
IRGQ	0.184757	3.85902	0.404598	0.524724	0.822671	FALSE	FALSE
CCL15-CCL14	0.184791	0.629094	0.0988284	0.75324	0.923423	FALSE	FALSE
LOC105379274	0.184872	0.17136	0.119753	0.729302	0.914189	FALSE	FALSE
UNC5B	0.184879	3.47142	0.296124	0.586323	0.855598	FALSE	FALSE
STOML1	0.184945	1.69852	0.22439	0.635715	0.878431	FALSE	FALSE
LOC124901070	0.184981	-1.73485	0.0611395	0.804704	0.94207	FALSE	FALSE
VPS37C	0.185005	4.03484	0.474478	0.490934	0.806082	FALSE	FALSE
LOC112268064	0.185049	-1.8483	0.0183517	0.892242	0.968871	FALSE	FALSE
PKP3	0.185054	6.33607	0.466267	0.49471	0.808556	FALSE	FALSE
FANCC	0.185178	2.84597	0.419491	0.517191	0.818903	FALSE	FALSE
SPIDR	0.185178	4.25967	0.527869	0.467504	0.793735	FALSE	FALSE
CALM3	0.185182	7.0166	0.237925	0.625709	0.874787	FALSE	FALSE
ZSWIM1	0.185183	3.08039	0.443667	0.505358	0.812111	FALSE	FALSE
NUTM2B-AS1	0.185238	2.66061	0.39684	0.528726	0.824046	FALSE	FALSE
DARS2	0.185318	4.81736	0.367961	0.544118	0.832108	FALSE	FALSE
RNASEL	0.185324	2.07037	0.204206	0.651347	0.884098	FALSE	FALSE
PDX1	0.185439	3.19042	0.324046	0.569186	0.846954	FALSE	FALSE
SRBD1	0.185502	3.36844	0.470852	0.492595	0.806574	FALSE	FALSE
MIR762HG	0.185526	4.33394	0.551314	0.457781	0.786994	FALSE	FALSE
SPRYD3	0.185557	4.61098	0.305395	0.58052	0.851948	FALSE	FALSE
UGP2	0.185642	6.26126	0.431209	0.511397	0.815966	FALSE	FALSE
BACE1	0.185693	3.91211	0.492335	0.482887	0.802901	FALSE	FALSE
MEIS1	0.185716	1.53714	0.0846763	0.771057	0.929903	FALSE	FALSE
GOSR2	0.185816	4.89187	0.314152	0.575143	0.849804	FALSE	FALSE
PRMT5	0.185827	5.30214	0.435077	0.509508	0.815006	FALSE	FALSE
MAPKAPK5-AS1	0.18588	3.60072	0.509244	0.475466	0.798125	FALSE	FALSE
ASB9	0.185892	2.15701	0.162609	0.686766	0.899241	FALSE	FALSE
C1QTNF9	0.185993	-1.7932	0.066204	0.796946	0.939007	FALSE	FALSE
CEP85	0.186021	3.07228	0.470239	0.492877	0.806942	FALSE	FALSE
LOC105378512	0.186024	0.178264	0.147353	0.701078	0.906329	FALSE	FALSE
MAGEH1	0.186041	1.37761	0.142612	0.705698	0.906925	FALSE	FALSE
LOC652276	0.186087	0.143154	0.219172	0.639671	0.879549	FALSE	FALSE
BUD13	0.186172	3.38063	0.449349	0.502644	0.810999	FALSE	FALSE
HAUS6	0.186289	4.03907	0.523401	0.469395	0.794422	FALSE	FALSE
PRC1	0.186348	4.60639	0.41739	0.518242	0.819347	FALSE	FALSE
KPNB1	0.186397	7.68722	0.547103	0.459504	0.788238	FALSE	FALSE
PPCS	0.186449	5.17925	0.698118	0.403417	0.754815	FALSE	FALSE
LINC02009	0.186483	-0.427342	0.0880661	0.76665	0.928319	FALSE	FALSE
LOC107986715	0.186497	-0.727992	0.0586367	0.808664	0.942577	FALSE	FALSE
MADCAM1	0.186609	-1.66289	0.0281225	0.866821	0.960133	FALSE	FALSE
COA4	0.186644	4.95408	0.688019	0.406839	0.757031	FALSE	FALSE
UTS2	0.186648	2.11062	0.302067	0.582589	0.853658	FALSE	FALSE
LOC105379499	0.186698	-1.70089	0.105899	0.744862	0.920566	FALSE	FALSE
LOC124903172	0.186724	1.38962	0.227908	0.63308	0.877753	FALSE	FALSE
ANGEL2	0.186897	3.55085	0.557627	0.455218	0.785586	FALSE	FALSE
UBN1	0.187079	4.9647	0.464939	0.495324	0.808632	FALSE	FALSE
ZNF343	0.18709	2.6615	0.420649	0.516613	0.818314	FALSE	FALSE
RAB12	0.187172	3.71971	0.565496	0.452054	0.78453	FALSE	FALSE
CTBP1-DT	0.187234	2.87961	0.46167	0.496845	0.809037	FALSE	FALSE
ARPC4-TTLL3	0.187267	5.15779	0.556069	0.455848	0.785586	FALSE	FALSE
RCOR1	0.187305	4.07761	0.459886	0.497677	0.809564	FALSE	FALSE
PTPRA	0.187376	5.4493	0.486348	0.485561	0.80324	FALSE	FALSE
LOC105375901	0.187602	-0.434235	0.0806838	0.776373	0.932138	FALSE	FALSE
KIAA0586	0.187618	3.3499	0.435593	0.509257	0.814859	FALSE	FALSE
LINC01943	0.187638	0.536989	0.223231	0.636589	0.878927	FALSE	FALSE
OTULIN	0.187731	4.40037	0.51733	0.471983	0.795812	FALSE	FALSE
MTIF2	0.187808	5.45544	0.435909	0.509104	0.814859	FALSE	FALSE
PLOD3	0.18795	6.04963	0.362534	0.547102	0.83322	FALSE	FALSE
ANKMY2	0.187988	3.79099	0.381552	0.536774	0.828506	FALSE	FALSE
SLC39A11	0.188028	4.6526	0.362693	0.547015	0.83322	FALSE	FALSE
HMGB3	0.188031	5.07794	0.404122	0.524968	0.822709	FALSE	FALSE
UTP14A	0.188031	5.03695	0.621012	0.430671	0.771695	FALSE	FALSE
GIHCG	0.188132	-1.57495	0.12705	0.72151	0.91102	FALSE	FALSE
SUMF2	0.188138	5.58067	0.295271	0.586862	0.855635	FALSE	FALSE
ZNF816-ZNF321P	0.18821	2.43802	0.211738	0.645409	0.881408	FALSE	FALSE
EMSY	0.188244	3.42335	0.545323	0.460235	0.788445	FALSE	FALSE
CABLES2	0.188272	3.74827	0.280696	0.596245	0.860102	FALSE	FALSE
PYGO1	0.188338	-0.564686	0.0837411	0.77229	0.930415	FALSE	FALSE
STYXL1	0.188346	4.14622	0.435675	0.509217	0.814859	FALSE	FALSE
UBB	0.188365	8.5062	0.145662	0.702716	0.906458	FALSE	FALSE
RBFA	0.188633	3.22644	0.479882	0.488476	0.80444	FALSE	FALSE
ROBO1	0.188664	3.49647	0.261589	0.60903	0.866777	FALSE	FALSE
SMIM10	0.188735	0.933001	0.180984	0.670529	0.892614	FALSE	FALSE
MRPS9-AS1	0.188766	3.15897	0.399649	0.527271	0.823432	FALSE	FALSE
RUNX1-IT1	0.18877	-1.22668	0.015648	0.900451	0.971151	FALSE	FALSE
TJP2	0.188909	5.68629	0.630268	0.427257	0.769755	FALSE	FALSE
LOC124902876	0.188981	2.90132	0.239164	0.624811	0.874522	FALSE	FALSE
KAT7	0.188987	4.46723	0.396496	0.528905	0.824147	FALSE	FALSE
LOC105377945	0.189019	-1.54218	0.089011	0.765438	0.9279	FALSE	FALSE
SLC35E1	0.189032	5.21426	0.546244	0.459856	0.788445	FALSE	FALSE
HSD17B7	0.189139	2.88017	0.360282	0.54835	0.834032	FALSE	FALSE
TTL	0.189211	4.26507	0.537386	0.463518	0.791014	FALSE	FALSE
NCOA6	0.189216	5.74907	0.520195	0.470758	0.794953	FALSE	FALSE
FRMD3-AS1	0.189288	-1.57432	0.106741	0.743885	0.920227	FALSE	FALSE
C19orf25	0.189291	3.20682	0.444442	0.504986	0.811769	FALSE	FALSE
BCR	0.189432	4.21011	0.37928	0.537989	0.829264	FALSE	FALSE
LOC124904259	0.189484	0.432185	0.14132	0.706973	0.906925	FALSE	FALSE
KPNA1	0.189526	5.45167	0.701844	0.402165	0.754382	FALSE	FALSE
BLMH	0.189564	3.77395	0.461157	0.497084	0.809169	FALSE	FALSE
ACSL5	0.189571	7.73776	0.36252	0.54711	0.83322	FALSE	FALSE
SETX	0.189624	5.22205	0.621273	0.430575	0.771695	FALSE	FALSE
NUDCD3	0.189633	5.25551	0.70258	0.401918	0.754382	FALSE	FALSE
DHX38	0.189713	4.3748	0.643295	0.42252	0.766754	FALSE	FALSE
HNRNPD	0.189729	7.13473	0.56325	0.452954	0.784796	FALSE	FALSE
LOC107986129	0.189751	-2.18719	0.0458246	0.830495	0.949434	FALSE	FALSE
PCMTD1	0.189762	4.80613	0.602189	0.437744	0.776147	FALSE	FALSE
CLEC2D	0.189849	4.50838	0.465572	0.495031	0.808632	FALSE	FALSE
ZBTB18	0.189886	3.58624	0.282138	0.595304	0.85943	FALSE	FALSE
GATD1	0.189934	5.44109	0.431251	0.511376	0.815966	FALSE	FALSE
SERPINH1	0.189938	6.40747	0.516318	0.472417	0.796046	FALSE	FALSE
DAP3	0.189958	5.85065	0.409519	0.522214	0.821334	FALSE	FALSE
WWC1	0.190188	4.40518	0.65611	0.417937	0.764408	FALSE	FALSE
APPL2	0.190223	5.00736	0.619614	0.431191	0.77222	FALSE	FALSE
SDF2	0.190276	3.50834	0.362838	0.546934	0.83322	FALSE	FALSE
S100A6	0.190307	8.70592	0.515535	0.472752	0.796219	FALSE	FALSE
ARG2	0.190338	4.14867	0.471224	0.492425	0.806395	FALSE	FALSE
LOC124902786	0.190365	-1.66746	0.088859	0.765633	0.928071	FALSE	FALSE
LOC105374809	0.190401	3.0948	0.377318	0.539042	0.829706	FALSE	FALSE
GTF2H5	0.190416	3.95081	0.490917	0.483519	0.802909	FALSE	FALSE
ZNF205-AS1	0.190498	0.112895	0.137717	0.710561	0.907486	FALSE	FALSE
PDK1	0.190503	4.1981	0.616704	0.432275	0.772974	FALSE	FALSE
CNFN	0.190547	1.02348	0.148641	0.699837	0.905752	FALSE	FALSE
SLC50A1	0.190632	5.13186	0.380664	0.537248	0.828684	FALSE	FALSE
TRIM6-TRIM34	0.190642	2.37775	0.375316	0.540121	0.829926	FALSE	FALSE
FLNB	0.190781	7.1599	0.578567	0.446875	0.782281	FALSE	FALSE
ZNF664-RFLNA	0.190947	3.52037	0.340905	0.559307	0.840789	FALSE	FALSE
GPN2	0.190966	3.48793	0.545716	0.460073	0.788445	FALSE	FALSE
CHST2	0.190983	1.27274	0.170306	0.67984	0.896135	FALSE	FALSE
LOC124900548	0.191029	0.0109627	0.114933	0.734597	0.916198	FALSE	FALSE
OSTCP2	0.19109	-1.48082	0.112727	0.73706	0.91693	FALSE	FALSE
GLTP	0.191101	4.77131	0.753769	0.385285	0.74286	FALSE	FALSE
ALG14	0.191104	3.29928	0.478525	0.489091	0.80474	FALSE	FALSE
EDRF1	0.191129	3.03737	0.42793	0.513007	0.816582	FALSE	FALSE
TMEM126B	0.191268	4.7771	0.611255	0.434316	0.774406	FALSE	FALSE
CEP89	0.191308	3.36702	0.479119	0.488822	0.804614	FALSE	FALSE
ABHD12B	0.191418	1.09848	0.0919412	0.761724	0.926635	FALSE	FALSE
NLK	0.19152	3.47005	0.58303	0.445127	0.78132	FALSE	FALSE
DCBLD1	0.191521	3.45488	0.568361	0.450911	0.783903	FALSE	FALSE
CCDC28A	0.19155	3.12256	0.391693	0.531411	0.825354	FALSE	FALSE
MBTD1	0.191562	4.04074	0.484511	0.486386	0.803492	FALSE	FALSE
GPLD1	0.191606	3.7501	0.453388	0.50073	0.810145	FALSE	FALSE
DNAJC9	0.19161	5.03993	0.626078	0.428798	0.771037	FALSE	FALSE
IDH2	0.191647	6.26563	0.25011	0.616998	0.871031	FALSE	FALSE
TRPC1	0.19165	0.802937	0.0682967	0.793833	0.937679	FALSE	FALSE
SNORA100	0.191727	3.80706	0.527162	0.467802	0.793735	FALSE	FALSE
LOC107985423	0.19179	0.15699	0.2197	0.639268	0.879549	FALSE	FALSE
CDK2AP1	0.192019	6.16122	0.56225	0.453355	0.784796	FALSE	FALSE
ZNF510	0.192019	3.13076	0.385508	0.53467	0.827138	FALSE	FALSE
FOXK2	0.192149	5.05231	0.650354	0.419986	0.765759	FALSE	FALSE
FAM239B	0.192283	-0.104381	0.12167	0.72723	0.913605	FALSE	FALSE
ATAD3A	0.192298	3.83238	0.632107	0.426584	0.769243	FALSE	FALSE
NUDT16	0.192385	4.48231	0.425478	0.514216	0.817168	FALSE	FALSE
TADA2B	0.192422	3.46704	0.463939	0.495789	0.808734	FALSE	FALSE
C8orf58	0.192433	1.21414	0.214701	0.643108	0.880327	FALSE	FALSE
SF3B6	0.192481	6.43322	0.398841	0.527688	0.823432	FALSE	FALSE
ELOB	0.192486	6.20001	0.492299	0.482903	0.802901	FALSE	FALSE
MPPED2	0.192495	-1.62252	0.0450401	0.83193	0.94969	FALSE	FALSE
RAB39A	0.192621	-1.45815	0.0593857	0.807469	0.942463	FALSE	FALSE
OAZ1	0.192767	8.23483	0.384184	0.535373	0.827695	FALSE	FALSE
KIF20B	0.192769	5.68705	0.34521	0.556837	0.838863	FALSE	FALSE
RPL36AL	0.192841	6.45761	0.54599	0.459961	0.788445	FALSE	FALSE
STK17B	0.192848	3.83919	0.509562	0.475328	0.798062	FALSE	FALSE
ZNF493	0.192876	2.54957	0.34784	0.555338	0.838326	FALSE	FALSE
UGGT2	0.192908	4.23908	0.525045	0.468698	0.794291	FALSE	FALSE
TPX2	0.193011	6.8587	0.260892	0.609508	0.867095	FALSE	FALSE
TTLL6	0.193032	0.306414	0.121814	0.727076	0.913531	FALSE	FALSE
CLASP2	0.193072	4.40617	0.544062	0.460754	0.788445	FALSE	FALSE
TRMT10C	0.193097	4.72238	0.454408	0.500249	0.810134	FALSE	FALSE
NPRL3	0.193204	4.80709	0.637272	0.4247	0.768617	FALSE	FALSE
TMPRSS2	0.193256	5.83785	0.524299	0.469014	0.794379	FALSE	FALSE
ZNF823	0.193265	2.99657	0.395955	0.529186	0.824368	FALSE	FALSE
VEZT	0.193325	4.7805	0.509159	0.475503	0.798125	FALSE	FALSE
FAM216A	0.19335	2.15807	0.303423	0.581745	0.853031	FALSE	FALSE
CENPW	0.193355	3.43369	0.324998	0.568619	0.846522	FALSE	FALSE
CRCP	0.193424	5.04261	0.513089	0.473805	0.797007	FALSE	FALSE
SLC17A5	0.193466	4.02295	0.219453	0.639457	0.879549	FALSE	FALSE
PPP1R1B	0.193537	7.81358	0.248797	0.617923	0.871259	FALSE	FALSE
SFXN1	0.193587	4.94846	0.556392	0.455718	0.785586	FALSE	FALSE
TOMM6	0.193597	6.58146	0.539678	0.462566	0.789934	FALSE	FALSE
CACYBP	0.193654	5.89185	0.436874	0.508635	0.814519	FALSE	FALSE
LOC102724048	0.193672	-1.04674	0.0922629	0.76132	0.926321	FALSE	FALSE
MMACHC	0.1937	6.15936	0.636479	0.424989	0.768894	FALSE	FALSE
AHNAK	0.19375	7.14233	0.264433	0.607091	0.865386	FALSE	FALSE
GPR137B	0.193809	2.81104	0.225822	0.634639	0.878227	FALSE	FALSE
LOC124902561	0.193825	2.05434	0.295272	0.586862	0.855635	FALSE	FALSE
BTD	0.193866	3.41296	0.312286	0.576281	0.850196	FALSE	FALSE
CNOT4	0.194	3.84988	0.586193	0.443895	0.779865	FALSE	FALSE
SPNS2	0.194113	4.59205	0.405174	0.524429	0.822639	FALSE	FALSE
NEMP1	0.194246	3.66764	0.502319	0.478483	0.799998	FALSE	FALSE
FAM200B	0.194304	4.01233	0.678909	0.409963	0.75757	FALSE	FALSE
HEPH	0.194375	6.5511	0.679782	0.409662	0.75757	FALSE	FALSE
WDR5B	0.194407	2.88334	0.438268	0.50796	0.813992	FALSE	FALSE
LOC644215	0.194582	-0.915372	0.0959934	0.756692	0.924665	FALSE	FALSE
LOC105371942	0.194586	1.64473	0.224872	0.635352	0.878227	FALSE	FALSE
DPEP1	0.194737	7.03359	0.493655	0.482302	0.80266	FALSE	FALSE
CCNYL1	0.194848	4.00331	0.504063	0.47772	0.799586	FALSE	FALSE
CATSPER2P1	0.194857	-0.69791	0.130007	0.718425	0.909697	FALSE	FALSE
SPA17	0.19487	2.99511	0.369643	0.543199	0.831659	FALSE	FALSE
SPATA13	0.194881	5.70061	0.512902	0.473885	0.797078	FALSE	FALSE
ARFGAP2	0.194953	4.82267	0.679357	0.409808	0.75757	FALSE	FALSE
ABCG1	0.194966	3.34531	0.577263	0.447387	0.782281	FALSE	FALSE
CDH26	0.195024	-1.13648	0.103672	0.747466	0.92112	FALSE	FALSE
CRNKL1	0.195114	4.10674	0.568227	0.450964	0.783903	FALSE	FALSE
ENY2	0.195221	4.82376	0.529844	0.466672	0.793552	FALSE	FALSE
MEGF9	0.195244	3.30421	0.368214	0.543979	0.832108	FALSE	FALSE
DDX19B	0.195293	4.23423	0.512254	0.474165	0.797287	FALSE	FALSE
UTP6	0.195312	4.7825	0.711391	0.398983	0.752457	FALSE	FALSE
LOC105377994	0.195336	1.81083	0.0555833	0.813618	0.944376	FALSE	FALSE
ANO5	0.195369	-0.670299	0.0952519	0.757604	0.924921	FALSE	FALSE
CYB561D2	0.195408	2.84542	0.414198	0.519846	0.820451	FALSE	FALSE
CEP104	0.195423	4.18059	0.668701	0.413505	0.760165	FALSE	FALSE
SECISBP2L	0.195481	3.91108	0.494723	0.481828	0.802476	FALSE	FALSE
LOC102724159	0.195548	0.540859	0.0910539	0.762842	0.926889	FALSE	FALSE
PRUNE1	0.195617	3.51053	0.324809	0.568732	0.846625	FALSE	FALSE
EXOC1	0.196095	4.88321	0.531085	0.466151	0.79316	FALSE	FALSE
CITED2	0.196166	3.76844	0.2196	0.639345	0.879549	FALSE	FALSE
FECH	0.196182	2.60625	0.22265	0.637028	0.87906	FALSE	FALSE
KAT5	0.196194	4.37323	0.49034	0.483776	0.802909	FALSE	FALSE
ZFAND6	0.196247	4.57324	0.488049	0.484799	0.802977	FALSE	FALSE
EIF3F	0.196299	7.02647	0.283797	0.594223	0.858673	FALSE	FALSE
MARVELD3	0.196332	4.25578	0.487769	0.484924	0.802977	FALSE	FALSE
CEMIP	0.196387	4.49294	0.253217	0.614819	0.870132	FALSE	FALSE
SH3RF2	0.19641	4.93707	0.482524	0.487281	0.803824	FALSE	FALSE
MAILR	0.196445	-0.349921	0.139972	0.708309	0.906925	FALSE	FALSE
RPL37A	0.196495	9.6551	0.215316	0.642633	0.880327	FALSE	FALSE
DYNC1LI1	0.196691	4.71785	0.528629	0.467184	0.793735	FALSE	FALSE
GTF3A	0.196794	8.32757	0.461229	0.49705	0.809169	FALSE	FALSE
SLC4A8	0.196907	0.602739	0.145722	0.702657	0.906458	FALSE	FALSE
SRP72	0.197042	6.73444	0.604381	0.436912	0.775736	FALSE	FALSE
LOC102724149	0.19716	-1.95038	0.0782593	0.77967	0.934031	FALSE	FALSE
RAET1E-AS1	0.197164	0.870166	0.180491	0.670952	0.892695	FALSE	FALSE
BASP1	0.197402	2.87308	0.259707	0.610321	0.867492	FALSE	FALSE
NINJ2	0.197435	1.49545	0.151419	0.697183	0.904738	FALSE	FALSE
LINC00963	0.197453	3.0854	0.398543	0.527843	0.823573	FALSE	FALSE
MAP3K7	0.197506	4.64441	0.796154	0.372246	0.733385	FALSE	FALSE
LINC02432	0.197513	1.80529	0.128049	0.720464	0.910757	FALSE	FALSE
GATD3	0.197543	1.39514	0.225981	0.63452	0.878227	FALSE	FALSE
CEP350	0.197548	4.73285	0.520665	0.470558	0.794904	FALSE	FALSE
FAHD1	0.197606	4.93408	0.553087	0.457059	0.786587	FALSE	FALSE
CLCA4-AS1	0.197623	-0.563681	0.175587	0.675193	0.894844	FALSE	FALSE
ZNF143	0.197641	3.42217	0.551715	0.457618	0.786981	FALSE	FALSE
MEIS3P1	0.197642	1.39417	0.187211	0.665248	0.889926	FALSE	FALSE
NUDT9	0.197696	3.69564	0.604865	0.436728	0.775736	FALSE	FALSE
SPAG9	0.197706	5.0085	0.622234	0.430218	0.771626	FALSE	FALSE
ARFIP2	0.197718	5.17892	0.439982	0.507131	0.813492	FALSE	FALSE
PA2G4P4	0.197763	3.45858	0.53644	0.463912	0.79129	FALSE	FALSE
ANKRD42	0.197792	2.38573	0.424872	0.514516	0.817332	FALSE	FALSE
TRAPPC8	0.197846	4.22674	0.662152	0.415801	0.762265	FALSE	FALSE
NEK1	0.197881	3.0102	0.267549	0.604981	0.864165	FALSE	FALSE
GCNA	0.197949	-0.38864	0.168998	0.681004	0.896451	FALSE	FALSE
MCM3AP	0.198092	5.048	0.581471	0.445736	0.781422	FALSE	FALSE
IPO5P1	0.198122	2.51407	0.42887	0.512544	0.816311	FALSE	FALSE
UBA6-DT	0.198162	1.99321	0.383968	0.535487	0.827695	FALSE	FALSE
BST1	0.198213	1.3851	0.276237	0.599179	0.861319	FALSE	FALSE
FUCA1	0.198472	4.94614	0.330546	0.565338	0.843843	FALSE	FALSE
EPAS1	0.198495	5.90678	0.692766	0.405225	0.755938	FALSE	FALSE
WDR26	0.198525	5.3515	0.631156	0.426932	0.769422	FALSE	FALSE
RSPH10B2	0.198545	0.0542102	0.232975	0.629327	0.876229	FALSE	FALSE
VPS8	0.198732	4.41946	0.58767	0.443322	0.779438	FALSE	FALSE
ZNF354C	0.198882	3.82965	0.292406	0.588683	0.855969	FALSE	FALSE
MAP4K2	0.198896	2.90204	0.466696	0.494511	0.808453	FALSE	FALSE
SARS1	0.19911	6.49695	0.547482	0.459348	0.788238	FALSE	FALSE
LOC105369403	0.199321	-0.117072	0.0578824	0.809875	0.943195	FALSE	FALSE
SEMA3G	0.199341	0.435297	0.153858	0.694875	0.903347	FALSE	FALSE
BRINP1	0.199359	-1.13996	0.110603	0.739459	0.9181	FALSE	FALSE
PLCE1	0.199401	3.96144	0.423968	0.514964	0.817507	FALSE	FALSE
LOC105377102	0.199438	1.61365	0.185974	0.666288	0.890536	FALSE	FALSE
TAF7	0.199443	5.30157	0.585216	0.444275	0.780279	FALSE	FALSE
CLPTM1L	0.199537	3.95735	0.510605	0.474877	0.797664	FALSE	FALSE
RAC1	0.199546	8.1661	0.580153	0.446252	0.781964	FALSE	FALSE
ATP2B1	0.199643	5.228	0.490926	0.483515	0.802909	FALSE	FALSE
ZC3H7B	0.199688	4.91727	0.471413	0.492338	0.80636	FALSE	FALSE
LOC124902779	0.199733	0.396853	0.24796	0.618515	0.871259	FALSE	FALSE
CCNO	0.199838	2.16162	0.174195	0.67641	0.895253	FALSE	FALSE
ARMC8	0.199868	3.96941	0.708081	0.400082	0.752916	FALSE	FALSE
MYADM-AS1	0.199998	-0.224769	0.13796	0.710318	0.907398	FALSE	FALSE
SAC3D1	0.200028	2.63831	0.34683	0.555913	0.838581	FALSE	FALSE
RELA	0.200111	5.20756	0.451113	0.501807	0.810676	FALSE	FALSE
IVNS1ABP	0.200177	5.77114	0.609579	0.434947	0.775081	FALSE	FALSE
FAM110A	0.20027	2.4189	0.335836	0.562243	0.842374	FALSE	FALSE
ZNF227	0.200334	2.12237	0.27686	0.598767	0.861089	FALSE	FALSE
TMEM97	0.200503	5.4183	0.401542	0.526294	0.823432	FALSE	FALSE
ATF7	0.200694	4.50637	0.378735	0.538281	0.829465	FALSE	FALSE
LRRC1	0.200818	4.25413	0.71048	0.399284	0.752481	FALSE	FALSE
CADPS	0.200903	4.42716	0.352629	0.552629	0.837143	FALSE	FALSE
TOX3	0.200939	4.87799	0.497491	0.480605	0.80153	FALSE	FALSE
ATP2C2-AS1	0.200993	2.92394	0.343677	0.557715	0.839689	FALSE	FALSE
RANGRF	0.201035	3.13966	0.46827	0.493784	0.808104	FALSE	FALSE
CMC1	0.201225	4.68231	0.645145	0.421854	0.766595	FALSE	FALSE
GMEB1	0.201227	3.22956	0.512484	0.474066	0.797287	FALSE	FALSE
AP2M1	0.201259	6.68274	0.34268	0.558286	0.840118	FALSE	FALSE
MED4-AS1	0.201377	4.17758	0.763785	0.382147	0.740894	FALSE	FALSE
KALRN	0.201435	4.98608	0.502452	0.478425	0.799998	FALSE	FALSE
RNF20	0.201457	4.89305	0.690265	0.406074	0.756217	FALSE	FALSE
SCFD2	0.20149	3.25251	0.45536	0.4998	0.809937	FALSE	FALSE
PNPLA8	0.201512	4.02545	0.711214	0.399041	0.752457	FALSE	FALSE
SELENOH	0.201533	4.54728	0.397361	0.528455	0.823903	FALSE	FALSE
FBXO36	0.201575	1.39011	0.218399	0.640262	0.879549	FALSE	FALSE
BCL2L2	0.201599	4.03721	0.546436	0.459778	0.788445	FALSE	FALSE
CDS2	0.201664	4.31987	0.358063	0.549584	0.83494	FALSE	FALSE
STAM2	0.201666	4.22726	0.736331	0.390839	0.746988	FALSE	FALSE
RAMP2-AS1	0.201691	-0.211498	0.171923	0.678408	0.895881	FALSE	FALSE
AGPAT4-IT1	0.201816	-1.40492	0.116031	0.73338	0.916048	FALSE	FALSE
NUP107	0.201863	4.56919	0.621272	0.430575	0.771695	FALSE	FALSE
EPHB4	0.201973	5.95217	0.665175	0.414739	0.761177	FALSE	FALSE
EZH2	0.202077	4.73596	0.671981	0.412362	0.759141	FALSE	FALSE
ABHD10	0.202101	4.37279	0.649169	0.42041	0.766254	FALSE	FALSE
TCEAL1	0.202156	3.38052	0.523528	0.46934	0.794422	FALSE	FALSE
PPM1J	0.202159	0.297051	0.210296	0.646535	0.882058	FALSE	FALSE
IFTAP	0.202212	2.92203	0.305423	0.580503	0.851948	FALSE	FALSE
JADE1	0.202248	3.93832	0.555744	0.45598	0.785586	FALSE	FALSE
ACE	0.202376	3.53529	0.407089	0.523451	0.822214	FALSE	FALSE
LOC101927911	0.202383	-2.00328	0.0912748	0.762563	0.926889	FALSE	FALSE
MIR6838	0.202419	-0.24457	0.154312	0.694448	0.903097	FALSE	FALSE
ASPM	0.20247	4.40325	0.566929	0.451482	0.784398	FALSE	FALSE
VPS13B	0.202532	3.4082	0.484944	0.486191	0.803405	TRUE	FALSE
SLC25A13	0.20255	4.86616	0.754485	0.38506	0.742838	FALSE	FALSE
EEF1G	0.202568	9.06331	0.457621	0.498738	0.809937	FALSE	FALSE
USP4	0.202609	5.11671	0.713133	0.398406	0.75234	FALSE	FALSE
PTPN2	0.202727	4.75287	0.764059	0.382061	0.740894	FALSE	FALSE
WDR24	0.202737	2.47249	0.366658	0.544832	0.832453	FALSE	FALSE
LOC124907723	0.202738	1.55652	0.181152	0.670385	0.892538	FALSE	FALSE
CX3CL1	0.202943	2.55029	0.1752	0.675531	0.894908	FALSE	FALSE
FOXP3	0.203086	1.3938	0.239874	0.624297	0.87434	FALSE	FALSE
NEPRO	0.203146	4.68747	0.7169	0.397163	0.751448	FALSE	FALSE
ARHGAP5-AS1	0.203159	1.11574	0.238505	0.625288	0.874771	FALSE	FALSE
HMGN1	0.203178	6.34797	0.611228	0.434326	0.774406	FALSE	FALSE
ABHD2	0.203218	6.04951	0.282604	0.595	0.859295	FALSE	FALSE
LINC02762	0.203445	-0.427069	0.138946	0.709331	0.907012	FALSE	FALSE
FAM204A	0.203539	4.22028	0.706651	0.400558	0.753277	FALSE	FALSE
CCM2	0.203579	4.46288	0.723415	0.395026	0.749932	FALSE	FALSE
IFT22	0.203673	4.03847	0.522882	0.469615	0.79453	FALSE	FALSE
LRIG3-DT	0.203726	-1.37933	0.102827	0.748464	0.921391	FALSE	FALSE
TOR1AIP1	0.20376	4.70467	0.366322	0.545016	0.832453	FALSE	FALSE
CAPN5	0.203814	5.81711	0.632842	0.426315	0.769243	FALSE	FALSE
LOC112268140	0.203861	-0.703886	0.211127	0.645885	0.881536	FALSE	FALSE
MACROH2A2	0.203879	3.836	0.476072	0.490207	0.805427	FALSE	FALSE
DHDDS-AS1	0.203895	-1.86689	0.12827	0.720233	0.910578	FALSE	FALSE
RAB3GAP1	0.203908	5.04107	0.812968	0.367244	0.7301	FALSE	FALSE
SMIM8	0.203962	1.94997	0.352375	0.552772	0.837298	FALSE	FALSE
GLT8D1	0.203998	4.61162	0.715688	0.397562	0.751718	FALSE	FALSE
CHKB-DT	0.20403	-0.959612	0.172337	0.678043	0.895801	FALSE	FALSE
GREB1	0.204073	-0.846325	0.143907	0.704428	0.906777	FALSE	FALSE
TMPRSS13	0.204215	2.54476	0.340379	0.55961	0.840867	FALSE	FALSE
TRAPPC9	0.204343	4.3278	0.405005	0.524516	0.822652	FALSE	FALSE
PPL	0.204381	4.08797	0.70749	0.400278	0.752928	FALSE	FALSE
ACSL3	0.204436	5.87483	0.717056	0.397111	0.751448	FALSE	FALSE
CREB1	0.204453	4.61102	0.807637	0.36882	0.731421	FALSE	FALSE
DENND3-AS1	0.204506	0.535193	0.18841	0.664243	0.889103	FALSE	FALSE
GALNT5	0.204728	5.10441	0.52582	0.46837	0.794067	FALSE	FALSE
RAB9A	0.204755	3.69248	0.411033	0.521445	0.821072	FALSE	FALSE
DERA	0.204763	4.55892	0.462082	0.496653	0.809037	FALSE	FALSE
BCL7C	0.204856	4.86313	0.615409	0.432759	0.77304	FALSE	FALSE
LPAR2	0.204869	3.06508	0.558717	0.454777	0.785197	FALSE	FALSE
PSMB5	0.204884	5.53812	0.373366	0.541175	0.830319	FALSE	FALSE
MLST8	0.204906	4.96259	0.81579	0.366414	0.729177	FALSE	FALSE
MIS12	0.204969	3.32792	0.611271	0.43431	0.774406	FALSE	FALSE
GRTP1-AS1	0.205066	2.43732	0.218388	0.640271	0.879549	FALSE	FALSE
GYS1	0.205157	4.69959	0.659134	0.416866	0.763289	FALSE	FALSE
DIDO1	0.205162	5.74942	0.668866	0.413447	0.760165	FALSE	FALSE
PRADC1	0.205235	2.99283	0.439393	0.507416	0.81363	FALSE	FALSE
KIAA1328	0.205453	1.63156	0.319323	0.572015	0.848243	FALSE	FALSE
LOC124904938	0.205484	3.54465	0.478574	0.489069	0.80474	FALSE	FALSE
LOC101928881	0.205566	2.32962	0.32138	0.570779	0.848062	FALSE	FALSE
DTD2	0.205572	3.33795	0.495492	0.481488	0.802281	FALSE	FALSE
NUBPL	0.20562	4.17574	0.7138	0.398185	0.752232	FALSE	FALSE
CRISPLD2	0.205647	3.57219	0.44528	0.504585	0.811581	FALSE	FALSE
KIAA1217	0.205751	5.28617	0.726368	0.394063	0.74909	FALSE	FALSE
OARD1	0.205801	4.31491	0.707472	0.400284	0.752928	FALSE	FALSE
SRP68	0.205807	5.38828	0.530856	0.466247	0.79316	FALSE	FALSE
LOC124901416	0.205814	0.516157	0.134373	0.713941	0.907827	FALSE	FALSE
CCDC134	0.2059	2.64149	0.427709	0.513115	0.816691	FALSE	FALSE
C2CD3	0.205934	3.41921	0.576016	0.447878	0.782508	FALSE	FALSE
IGFL2-AS1	0.206049	1.16998	0.0438028	0.834221	0.950108	FALSE	FALSE
EFS	0.206136	0.0705743	0.105327	0.745529	0.920612	FALSE	FALSE
NUBP1	0.206279	3.85201	0.748285	0.38702	0.744157	FALSE	FALSE
BRAF	0.20632	3.95047	0.670507	0.412875	0.75969	FALSE	FALSE
HAUS2	0.206326	3.9998	0.523236	0.469465	0.794422	FALSE	FALSE
RNF169	0.206392	4.06914	0.722897	0.395195	0.749944	FALSE	FALSE
LOC124900960	0.206539	-1.36619	0.0894188	0.764917	0.927866	FALSE	FALSE
BLOC1S2	0.206576	3.36519	0.485918	0.485754	0.80324	FALSE	FALSE
TCEAL9	0.206692	4.89128	0.665111	0.414761	0.761177	FALSE	FALSE
BTAF1	0.206694	4.77678	0.553188	0.457018	0.786587	FALSE	FALSE
NIF3L1	0.206725	4.21258	0.70207	0.402089	0.754382	FALSE	FALSE
LOC124907867	0.206871	-0.33981	0.196033	0.657942	0.886072	FALSE	FALSE
CDKN1A	0.206923	5.38418	0.42534	0.514284	0.817168	FALSE	FALSE
LOC102724250_1	0.206937	-1.58805	0.124098	0.724632	0.912526	FALSE	FALSE
APOO	0.206942	3.36926	0.540645	0.462166	0.789496	FALSE	FALSE
ZNF74	0.206958	2.78306	0.450808	0.501952	0.810676	FALSE	FALSE
GALNT15	0.207056	0.00417853	0.176519	0.674382	0.894312	FALSE	FALSE
PPP4R3B	0.207093	6.29667	0.7611	0.382985	0.741442	FALSE	FALSE
SMAGP	0.207127	5.66768	0.374638	0.540487	0.830184	FALSE	FALSE
LSR	0.207134	6.70656	0.418184	0.517844	0.819123	FALSE	FALSE
HSPE1	0.207181	6.49176	0.586097	0.443933	0.779865	FALSE	FALSE
C3orf33	0.207194	0.4693	0.301512	0.582936	0.853792	FALSE	FALSE
GAN	0.207194	3.84856	0.48965	0.484084	0.802909	FALSE	FALSE
LOC105370124	0.207246	-0.991645	0.117154	0.732142	0.915388	FALSE	FALSE
KIAA0825	0.207272	-0.616146	0.179363	0.671921	0.892726	FALSE	FALSE
HUWE1	0.207355	6.64856	0.55371	0.456806	0.78651	FALSE	FALSE
GSK3B	0.207546	5.47296	0.742555	0.388844	0.745493	FALSE	FALSE
RPL17-C18orf32	0.207564	6.48605	0.276985	0.598685	0.86104	FALSE	FALSE
LOC100130256	0.207578	-0.571508	0.124224	0.724498	0.912526	FALSE	FALSE
CRYBG2	0.207587	2.67709	0.425663	0.514125	0.817168	FALSE	FALSE
CCL15	0.207603	0.596524	0.120595	0.72839	0.914182	FALSE	FALSE
DNPH1	0.207625	4.82826	0.513721	0.473533	0.797007	FALSE	FALSE
NTNG2	0.207746	-0.598577	0.0945671	0.758449	0.925335	FALSE	FALSE
BCKDK	0.207748	4.59867	0.334084	0.563264	0.842833	FALSE	FALSE
SF3B2	0.207828	6.55777	0.611297	0.4343	0.774406	FALSE	FALSE
IQCK	0.207862	3.6753	0.721161	0.395763	0.750388	FALSE	FALSE
SDCBP2	0.207894	3.08694	0.339349	0.560205	0.840924	FALSE	FALSE
HSD11B2	0.207899	4.82063	0.469044	0.493427	0.807584	FALSE	FALSE
TLE3	0.207983	4.19167	0.546263	0.459849	0.788445	FALSE	FALSE
POLE3	0.208191	5.58273	0.818083	0.365741	0.728827	FALSE	FALSE
BIVM	0.208205	4.51583	0.826626	0.36325	0.727851	FALSE	FALSE
MRPL20-AS1	0.2083	4.10773	0.816386	0.366239	0.729133	FALSE	FALSE
ZDHHC12-DT	0.208344	-0.0600017	0.203065	0.652258	0.884098	FALSE	FALSE
SSBP1	0.208403	3.4167	0.5912	0.441955	0.779052	FALSE	FALSE
CACNA2D3	0.20846	-1.58876	0.131135	0.717258	0.909175	FALSE	FALSE
LOC107985944	0.208477	0.432578	0.245181	0.620489	0.87236	FALSE	FALSE
STIM1	0.208636	4.09151	0.624357	0.429433	0.771418	FALSE	FALSE
TTI1	0.208652	4.53241	0.673127	0.411964	0.759001	FALSE	FALSE
ZDHHC9	0.208904	6.21978	0.360872	0.548022	0.833867	FALSE	FALSE
ERH	0.209189	5.475	0.719251	0.39639	0.750888	FALSE	FALSE
ATP5MC2	0.20921	7.37658	0.326947	0.567463	0.845289	FALSE	FALSE
BMS1	0.209229	5.08979	0.840299	0.359311	0.724777	FALSE	FALSE
SNAPC1	0.209243	2.17259	0.347598	0.555476	0.838326	FALSE	FALSE
DMXL1	0.209324	3.39986	0.647893	0.420867	0.766462	FALSE	FALSE
JSRP1	0.209386	-0.45891	0.134202	0.714115	0.907827	FALSE	FALSE
NAA20	0.209387	4.21649	0.55416	0.456623	0.786364	FALSE	FALSE
ACOT8	0.209405	4.03836	0.543669	0.460916	0.788445	FALSE	FALSE
CFAP119	0.209535	1.06347	0.198183	0.656192	0.885996	FALSE	FALSE
CENPE	0.209614	5.20448	0.401457	0.526338	0.823432	FALSE	FALSE
NCL	0.209698	8.63267	0.589743	0.442518	0.77914	FALSE	FALSE
PLEKHG4	0.209954	3.77571	0.562021	0.453447	0.784796	FALSE	FALSE
MTMR4	0.210057	4.08166	0.633461	0.426089	0.769243	FALSE	FALSE
MAGED2	0.210214	5.73923	0.447083	0.503723	0.811581	FALSE	FALSE
LOC124903021	0.210288	4.22515	0.287977	0.59152	0.857354	FALSE	FALSE
ZBTB8A	0.210325	2.74869	0.474222	0.491051	0.806151	FALSE	FALSE
SEC61A1	0.210469	7.11187	0.433505	0.510274	0.815359	FALSE	FALSE
RNA45SN3	0.210494	3.58148	0.25702	0.612175	0.868772	FALSE	FALSE
PNMA1	0.210552	2.89599	0.347532	0.555513	0.838326	FALSE	FALSE
PEX13	0.210734	4.57463	0.714416	0.397982	0.752139	FALSE	FALSE
OGFR-AS1	0.21075	-1.97166	0.115617	0.733837	0.916056	FALSE	FALSE
LOC124904775	0.210869	-1.93971	0.0521707	0.819328	0.946428	FALSE	FALSE
SNX29	0.210872	2.31948	0.42741	0.513262	0.816735	FALSE	FALSE
AIFM2	0.210942	3.69465	0.550165	0.45825	0.787142	FALSE	FALSE
CEP126	0.210982	2.75871	0.338857	0.56049	0.841022	FALSE	FALSE
LOC105374445	0.211034	-1.31207	0.132617	0.715734	0.908368	FALSE	FALSE
THEM6	0.211068	5.19476	0.221273	0.638072	0.879195	FALSE	FALSE
UGGT1	0.211139	5.68243	0.653455	0.41888	0.765146	FALSE	FALSE
LOC124903697	0.211254	2.51682	0.474704	0.490831	0.805977	FALSE	FALSE
RNF8	0.211258	3.24045	0.492713	0.48272	0.802862	FALSE	FALSE
MAN1B1	0.211292	4.39929	0.542505	0.461396	0.788708	FALSE	FALSE
TINCR	0.21131	-1.65083	0.0755846	0.783373	0.935073	FALSE	FALSE
PWP2	0.211312	1.3429	0.284744	0.593608	0.858667	FALSE	FALSE
MIR4707	0.211321	0.434166	0.200613	0.654226	0.884921	FALSE	FALSE
GNPAT	0.21134	4.86689	0.820141	0.365139	0.728287	FALSE	FALSE
RABIF	0.211396	3.23563	0.409871	0.522035	0.821309	FALSE	FALSE
LOC124905017	0.211445	-0.582442	0.179602	0.671716	0.892726	FALSE	FALSE
ZC3HC1	0.211485	2.74802	0.51692	0.472158	0.795812	FALSE	FALSE
TM7SF3	0.211589	4.79673	0.426385	0.513768	0.817049	FALSE	FALSE
TSR1	0.2116	5.29027	0.824918	0.363746	0.727886	FALSE	FALSE
H3-3A	0.211609	3.29283	0.541953	0.461624	0.788835	FALSE	FALSE
RNA45SN2	0.211617	3.75398	0.265637	0.606274	0.864778	FALSE	FALSE
DCAF8-DT	0.211626	-0.41394	0.20734	0.64886	0.882888	FALSE	FALSE
TUBGCP2	0.211646	5.33546	0.691539	0.405641	0.755958	FALSE	FALSE
NABP2	0.211878	4.84646	0.774982	0.37868	0.737926	FALSE	FALSE
TSR2	0.211904	4.49099	0.539468	0.462653	0.789934	FALSE	FALSE
TRIM35	0.211999	2.71242	0.502875	0.47824	0.799997	FALSE	FALSE
LOC105378460	0.21207	0.0245901	0.181672	0.66994	0.892432	FALSE	FALSE
BAP1	0.212131	5.00488	0.859716	0.353818	0.721258	FALSE	FALSE
ORC2	0.212145	4.63111	0.685975	0.407537	0.757031	FALSE	FALSE
IFT172	0.212146	4.23262	0.54431	0.460652	0.788445	FALSE	FALSE
GJA9	0.212197	-1.73594	0.0709722	0.789926	0.936652	FALSE	FALSE
EEA1	0.212327	5.44622	0.470814	0.492613	0.806574	FALSE	FALSE
SGSM1	0.212439	0.22245	0.136886	0.711397	0.907649	FALSE	FALSE
NDUFB7	0.212457	5.51418	0.63465	0.425655	0.769169	FALSE	FALSE
ZNF420	0.212511	1.70858	0.389814	0.532397	0.825932	FALSE	FALSE
MRPL49	0.212622	5.50148	0.646482	0.421373	0.766536	FALSE	FALSE
RBAK	0.212682	4.29313	0.776103	0.378336	0.737926	FALSE	FALSE
GPRC5A	0.212706	7.23038	0.396482	0.528912	0.824147	FALSE	FALSE
NUP35	0.21273	4.12271	0.549383	0.45857	0.787428	FALSE	FALSE
MSL3	0.212767	4.12378	0.695716	0.404227	0.755389	FALSE	FALSE
PNPLA1	0.212801	-0.399501	0.179599	0.671718	0.892726	FALSE	FALSE
MCRIP2	0.21283	4.59678	0.60425	0.436961	0.775736	FALSE	FALSE
NUB1	0.212857	5.65856	0.800155	0.371047	0.732945	FALSE	FALSE
COPG1	0.212916	6.44477	0.429452	0.512258	0.816257	FALSE	FALSE
NDUFA4L2	0.212923	2.8392	0.401157	0.526492	0.823432	FALSE	FALSE
NRF1	0.212942	3.01864	0.575224	0.448191	0.782871	FALSE	FALSE
LGSN	0.213387	2.89238	0.261202	0.609295	0.866921	FALSE	FALSE
ATF6	0.213469	5.72688	0.543841	0.460845	0.788445	FALSE	FALSE
NOSTRIN	0.213568	1.64956	0.301253	0.583098	0.853792	FALSE	FALSE
MID1IP1-AS1	0.213864	-0.101775	0.211412	0.645663	0.881408	FALSE	FALSE
ZNF616	0.21391	2.545	0.385641	0.534599	0.827092	FALSE	FALSE
BORCS6	0.213971	2.07938	0.2052	0.650556	0.883785	FALSE	FALSE
MTF2	0.213996	4.37803	0.388146	0.533275	0.826528	FALSE	FALSE
FBXO8	0.214084	2.79513	0.449574	0.502537	0.810999	FALSE	FALSE
DHCR7	0.214128	5.25548	0.58674	0.443683	0.77972	FALSE	FALSE
ATP11A	0.214161	5.10154	0.623592	0.429716	0.771418	FALSE	FALSE
C22orf23	0.214202	0.801813	0.255212	0.613429	0.869388	FALSE	FALSE
CLPTM1	0.214221	5.19814	0.422612	0.515637	0.817715	FALSE	FALSE
RWDD2A	0.21424	2.31593	0.412701	0.520602	0.820884	FALSE	FALSE
COL5A2	0.214269	5.81174	0.315871	0.574099	0.84912	FALSE	FALSE
P2RX5-TAX1BP3	0.214294	5.93533	0.464841	0.49537	0.808632	FALSE	FALSE
ZNF775	0.214325	1.62124	0.294249	0.587511	0.855731	FALSE	FALSE
POU5F2	0.214329	-0.670985	0.0626917	0.802291	0.941273	FALSE	FALSE
ABHD18	0.214405	3.36719	0.510861	0.474766	0.797642	FALSE	FALSE
TEX264	0.214428	4.74172	0.646083	0.421517	0.766536	FALSE	FALSE
HPSE	0.214437	2.11618	0.2998	0.584008	0.85433	FALSE	FALSE
IFT46	0.214465	2.77973	0.551864	0.457557	0.786962	FALSE	FALSE
METTL6	0.214655	3.12649	0.578203	0.447017	0.782281	FALSE	FALSE
ADORA2B	0.214842	3.47326	0.527258	0.467762	0.793735	FALSE	FALSE
TRAF7	0.214901	5.73839	0.604478	0.436875	0.775736	FALSE	FALSE
RPP30	0.21493	4.53304	0.750866	0.386202	0.743563	FALSE	FALSE
LOC112268038	0.215019	-0.0439018	0.256165	0.612767	0.869034	FALSE	FALSE
PTGES3L	0.215073	1.47957	0.320284	0.571437	0.848062	FALSE	FALSE
MIF4GD	0.215082	4.01436	0.463413	0.496033	0.808745	FALSE	FALSE
CTSC	0.21524	6.02669	0.384603	0.53515	0.827625	FALSE	FALSE
SLC41A3	0.21525	4.15012	0.451357	0.501691	0.810676	FALSE	FALSE
LOC107985521	0.215281	0.851454	0.146192	0.702201	0.906458	FALSE	FALSE
LOC124902687	0.215424	2.46764	0.465859	0.494898	0.80859	FALSE	FALSE
SHH	0.215504	3.73802	0.422859	0.515514	0.817715	FALSE	FALSE
ACSM3	0.215612	4.11137	0.681326	0.409131	0.75757	FALSE	FALSE
PSMG2	0.215624	5.89157	0.746702	0.387523	0.74461	FALSE	FALSE
HADHA	0.215636	6.9766	0.386325	0.534237	0.826907	FALSE	FALSE
NFYB	0.215661	4.0534	0.823442	0.364176	0.727886	FALSE	FALSE
POLR1B	0.215804	5.05	0.775188	0.378617	0.737926	FALSE	FALSE
AKTIP	0.215848	3.72315	0.654952	0.418348	0.764878	FALSE	FALSE
BIRC3	0.215861	5.29541	0.259805	0.610254	0.867492	FALSE	FALSE
DIS3	0.215862	6.23521	0.815163	0.366598	0.729277	FALSE	FALSE
IL10RB	0.215867	4.54002	0.577734	0.447202	0.782281	FALSE	FALSE
SPAG16	0.215972	3.22456	0.417448	0.518213	0.819347	FALSE	FALSE
LOC107985152	0.215992	0.589602	0.291351	0.589356	0.856158	FALSE	FALSE
SLC39A4_1	0.216058	0.44835	0.117897	0.731327	0.915021	FALSE	FALSE
INTS6	0.216103	4.91952	0.780512	0.376985	0.73754	FALSE	FALSE
MDK	0.216138	7.12908	0.197943	0.656387	0.885996	FALSE	FALSE
TIMM29	0.216213	2.28867	0.351296	0.55338	0.8376	FALSE	FALSE
ORC6	0.216241	3.32757	0.34322	0.557976	0.839898	FALSE	FALSE
CRYZL1	0.216259	2.80458	0.596782	0.439808	0.777838	FALSE	FALSE
DOP1A	0.216262	4.76914	0.716355	0.397342	0.751556	FALSE	FALSE
LIMS1	0.216283	5.16162	0.732625	0.392034	0.747757	FALSE	FALSE
LOC107985405	0.216337	4.05024	0.416711	0.518583	0.819595	FALSE	FALSE
CAPZA1	0.216428	7.20754	0.734129	0.391548	0.747388	FALSE	FALSE
IPO13	0.216448	3.55499	0.63641	0.425014	0.768894	FALSE	FALSE
IGHV2-70	0.216459	-0.356914	0.0216881	0.88292	0.965078	FALSE	FALSE
REEP3	0.216513	4.58523	0.872359	0.350303	0.719469	FALSE	FALSE
BARD1	0.21653	3.50126	0.382127	0.536467	0.828466	FALSE	FALSE
ZNF33B	0.216591	4.62546	0.566288	0.451738	0.78453	FALSE	FALSE
TK1	0.216655	4.45685	0.641556	0.423148	0.767436	FALSE	FALSE
SYS1	0.216712	4.47841	0.559714	0.454375	0.784796	FALSE	FALSE
SEC22B	0.216808	4.75103	0.63108	0.426959	0.769422	FALSE	FALSE
PLPBP	0.216917	5.68678	0.646372	0.421413	0.766536	FALSE	FALSE
PIPSL	0.216967	2.0868	0.251756	0.615842	0.870335	FALSE	FALSE
C1orf174	0.217016	3.70905	0.582345	0.445395	0.781371	FALSE	FALSE
PRR15L	0.217083	6.00749	0.385385	0.534735	0.827176	FALSE	FALSE
AHCYL1	0.217146	6.04728	0.492999	0.482593	0.802862	FALSE	FALSE
RNMT	0.217146	4.29249	0.836545	0.360387	0.725719	FALSE	FALSE
HDGF	0.217188	8.36281	0.542086	0.46157	0.788828	FALSE	FALSE
TMA16	0.21721	3.61787	0.777389	0.377941	0.737795	FALSE	FALSE
COX11	0.217352	5.48779	0.806063	0.369287	0.731855	FALSE	FALSE
KLF4	0.217404	4.2157	0.471463	0.492315	0.80636	FALSE	FALSE
CCDC86	0.217523	5.48036	0.644154	0.42221	0.766689	FALSE	FALSE
LOC107984243	0.21754	0.352533	0.237939	0.625698	0.874787	FALSE	FALSE
CYB561	0.217672	5.06334	0.665645	0.414574	0.761125	FALSE	FALSE
LOC105376286	0.217734	1.87141	0.262563	0.608365	0.866191	FALSE	FALSE
FUT8-AS1	0.217761	0.641847	0.215408	0.642561	0.880327	FALSE	FALSE
PPP4C	0.21781	5.56204	0.579465	0.446522	0.782025	FALSE	FALSE
RPP14	0.217969	4.27989	0.580181	0.446242	0.781964	FALSE	FALSE
NAALADL2	0.218041	4.12923	0.581513	0.44572	0.781422	FALSE	FALSE
INTS13	0.218089	4.39516	0.871487	0.350544	0.719469	FALSE	FALSE
DTNA	0.218118	1.10145	0.232193	0.629902	0.876403	FALSE	FALSE
INTS6-AS1	0.218206	-0.0472723	0.274541	0.600302	0.862147	FALSE	FALSE
ADPRHL1	0.218216	1.85789	0.195715	0.658202	0.886152	FALSE	FALSE
SLX4	0.218326	2.03691	0.437817	0.508178	0.814111	FALSE	FALSE
ANXA2P1	0.218335	0.0183263	0.108289	0.7421	0.919649	FALSE	FALSE
LOC124905204	0.218518	3.05529	0.487782	0.484918	0.802977	FALSE	FALSE
SHOC2	0.218586	4.59085	0.922143	0.336913	0.7102	FALSE	FALSE
MYL12B	0.218756	7.87987	0.599036	0.438946	0.777067	FALSE	FALSE
NHLRC3	0.218828	4.08493	0.690146	0.406115	0.756224	FALSE	FALSE
RPL6	0.218853	7.21589	0.548193	0.459057	0.788	FALSE	FALSE
PRRC2B	0.218904	6.05484	0.836735	0.360332	0.725699	FALSE	FALSE
COX1	0.218939	15.5398	0.141412	0.706881	0.906925	FALSE	FALSE
LMO4	0.219015	4.36689	0.894908	0.344151	0.715778	FALSE	FALSE
JTB	0.219025	6.52401	0.411386	0.521267	0.821049	FALSE	FALSE
DSTNP2	0.219055	0.847333	0.241083	0.623425	0.873657	FALSE	FALSE
NUP50	0.219114	5.09815	0.897793	0.343374	0.715334	FALSE	FALSE
RNF44	0.21913	5.12217	0.69819	0.403393	0.754815	FALSE	FALSE
DCTN2	0.219163	5.52859	0.72942	0.393071	0.748411	FALSE	FALSE
SEPTIN11	0.219269	6.20933	0.697695	0.403559	0.754815	FALSE	FALSE
AGFG1	0.219343	5.97114	0.863168	0.352854	0.72085	FALSE	FALSE
NOMO1_1	0.219366	-0.635759	0.185441	0.666738	0.890676	FALSE	FALSE
EFCAB7	0.219376	1.75452	0.390344	0.532119	0.825813	FALSE	FALSE
DDX21	0.219386	7.43062	0.729627	0.393004	0.748353	FALSE	FALSE
KCTD21	0.219423	2.30738	0.389852	0.532377	0.825932	FALSE	FALSE
BAIAP2L1	0.219445	5.84345	0.708338	0.399996	0.752916	FALSE	FALSE
MIS18BP1	0.219473	4.52653	0.651825	0.419461	0.765422	FALSE	FALSE
ZNF668	0.219509	2.38337	0.503504	0.477964	0.799733	FALSE	FALSE
CDC42EP3	0.219562	4.34245	0.673401	0.411868	0.759001	FALSE	FALSE
EXOSC10	0.219653	5.26058	0.967126	0.325398	0.701232	FALSE	FALSE
PCBD2	0.219691	2.21584	0.383696	0.535632	0.827695	FALSE	FALSE
LOC101928045	0.219763	0.567809	0.23522	0.62768	0.875305	FALSE	FALSE
SMIM32	0.21979	-0.144604	0.189644	0.663213	0.888761	FALSE	FALSE
DNAJC30	0.21982	3.08614	0.440745	0.506763	0.813476	FALSE	FALSE
LTA4H	0.219864	5.96623	0.392011	0.531244	0.825354	FALSE	FALSE
SLC8A1	0.219981	2.04014	0.260464	0.609802	0.867332	FALSE	FALSE
YTHDF1	0.219994	5.36023	0.793501	0.373044	0.734088	FALSE	FALSE
LRP10	0.220046	6.38862	0.691437	0.405676	0.755958	FALSE	FALSE
DSN1	0.220078	4.12799	0.560917	0.453891	0.784796	FALSE	FALSE
LOC105374775	0.220084	-1.65781	0.0836223	0.772447	0.930415	FALSE	FALSE
PPP2R1A	0.220142	6.82938	0.526992	0.467874	0.793735	FALSE	FALSE
LOC101929204	0.220169	-1.11072	0.19563	0.658271	0.886152	FALSE	FALSE
FUT11	0.22018	2.48422	0.364678	0.545919	0.832958	FALSE	FALSE
CRNDE	0.220205	1.08143	0.274307	0.600457	0.862249	FALSE	FALSE
KLF10	0.220224	4.8012	0.632037	0.426609	0.769243	FALSE	FALSE
FKBP4	0.220374	6.47557	0.362585	0.547074	0.83322	FALSE	FALSE
GALE	0.220482	5.14793	0.899996	0.342783	0.714731	FALSE	FALSE
STK10	0.220587	3.93883	0.839792	0.359456	0.7249	FALSE	FALSE
SERTAD1	0.220596	2.14801	0.459346	0.49793	0.809733	FALSE	FALSE
C1orf122	0.22071	3.32441	0.595664	0.440237	0.778209	FALSE	FALSE
SPRED2	0.220753	4.738	0.837163	0.36021	0.725604	FALSE	FALSE
HTD2	0.220785	4.27742	0.600116	0.438534	0.776884	FALSE	FALSE
PPIL6	0.220896	2.5145	0.42612	0.513899	0.817049	FALSE	FALSE
DISP3	0.220902	-1.98502	0.0904944	0.76355	0.926889	FALSE	FALSE
DYM	0.220938	4.79619	0.46484	0.495371	0.808632	FALSE	FALSE
ZNF598_1	0.220962	-1.66636	0.135535	0.712761	0.907781	FALSE	FALSE
TPPP	0.220965	1.49686	0.196613	0.657469	0.885996	FALSE	FALSE
HIPK3	0.220972	5.2072	0.833207	0.361347	0.726527	FALSE	FALSE
PPM1F	0.220977	3.19825	0.490866	0.483541	0.802909	FALSE	FALSE
CPSF3	0.220988	5.41596	0.606246	0.436205	0.7755	FALSE	FALSE
LOC124906110	0.221035	0.902167	0.346649	0.556016	0.838613	FALSE	FALSE
MGC32805	0.221087	0.922276	0.138809	0.709468	0.907109	FALSE	FALSE
SRA1	0.221243	4.20169	0.69494	0.404489	0.755534	FALSE	FALSE
NARF	0.221255	4.39885	0.760935	0.383036	0.741442	FALSE	FALSE
TRMT2B	0.221331	3.33305	0.707353	0.400324	0.752928	FALSE	FALSE
SLC12A7	0.221386	2.18726	0.455683	0.499648	0.809937	FALSE	FALSE
LRIF1	0.221478	3.65344	0.653414	0.418895	0.765146	FALSE	FALSE
SAMSN1	0.221487	2.48005	0.270062	0.60329	0.863317	FALSE	FALSE
LOC124903010	0.221525	-1.17348	0.12991	0.718526	0.909768	FALSE	FALSE
LOC107984655	0.221528	-0.0375592	0.220306	0.638807	0.879473	FALSE	FALSE
MLEC	0.22184	7.93407	0.709607	0.399574	0.752481	FALSE	FALSE
PCNT	0.221855	3.74814	0.74933	0.386688	0.743943	FALSE	FALSE
LOC124904423	0.22208	8.18547	0.665403	0.414659	0.761125	FALSE	FALSE
EXD2	0.222325	3.52248	0.632146	0.426569	0.769243	FALSE	FALSE
SWT1	0.222484	1.85572	0.29946	0.584221	0.854398	FALSE	FALSE
BANK1	0.222523	0.338147	0.155834	0.693022	0.902153	FALSE	FALSE
JPT1	0.22259	6.06961	0.834526	0.360967	0.72612	FALSE	FALSE
DDI2	0.222642	5.20573	0.948421	0.330122	0.705568	FALSE	FALSE
GOPC	0.222691	4.629	0.927931	0.335401	0.709043	FALSE	FALSE
RACK1	0.222715	10.0428	0.456264	0.499375	0.809937	FALSE	FALSE
C2orf66	0.222826	0.013565	0.116722	0.732618	0.915765	FALSE	FALSE
SARAF	0.222911	6.57725	0.560697	0.453979	0.784796	FALSE	FALSE
SERP1	0.223081	7.10043	0.424353	0.514773	0.817487	FALSE	FALSE
GNAS-AS1	0.223268	-2.10019	0.114684	0.734874	0.916354	FALSE	FALSE
MIR4680	0.223307	1.13122	0.308785	0.578426	0.851209	FALSE	FALSE
RNF5P1	0.223326	1.76601	0.146044	0.702345	0.906458	FALSE	FALSE
LOC112267955	0.223389	-1.76515	0.0452825	0.831485	0.949434	FALSE	FALSE
SRSF1	0.223416	7.06465	0.740512	0.389497	0.745701	FALSE	FALSE
CLVS1	0.22348	4.8073	0.733717	0.391681	0.747393	FALSE	FALSE
MTX3	0.223501	1.93223	0.463446	0.496018	0.808745	FALSE	FALSE
SERPINB9-AS1	0.223549	-1.3294	0.203203	0.652147	0.884098	FALSE	FALSE
FAM166A	0.223561	6.41446	0.499533	0.479705	0.800824	FALSE	FALSE
CPLANE1	0.223788	2.63344	0.469482	0.493226	0.807383	FALSE	FALSE
MBNL2	0.223809	5.82142	0.81176	0.3676	0.730505	FALSE	FALSE
RPL37	0.223831	10.4324	0.332535	0.56417	0.843236	FALSE	FALSE
EPS15L1	0.223924	3.82816	0.573749	0.448773	0.78322	FALSE	FALSE
BCL9	0.223997	4.06181	0.571996	0.449467	0.783415	FALSE	FALSE
ENOX2	0.22402	3.49989	0.615434	0.432749	0.77304	FALSE	FALSE
AKT1S1	0.224028	4.59636	0.628941	0.427744	0.770255	FALSE	FALSE
MED28	0.224042	4.88726	0.739287	0.389889	0.745961	FALSE	FALSE
MAP7D1	0.224111	4.35376	0.498335	0.480232	0.801301	FALSE	FALSE
QRICH1	0.224133	4.91341	0.878034	0.348741	0.718787	FALSE	FALSE
ZNF853	0.224155	1.19981	0.153219	0.695478	0.903441	FALSE	FALSE
TYMS	0.224287	4.663	0.814901	0.366675	0.72936	FALSE	FALSE
TBL2	0.22432	4.82948	0.574468	0.448489	0.78292	FALSE	FALSE
COA6-AS1	0.224373	1.57432	0.41639	0.518744	0.819659	FALSE	FALSE
LOC124901722	0.224402	-1.91905	0.118773	0.730369	0.914554	FALSE	FALSE
LYST	0.224497	3.22563	0.467942	0.493935	0.808243	FALSE	FALSE
CHP1	0.22455	6.0247	0.403534	0.52527	0.822894	FALSE	FALSE
FBXL4	0.224642	3.92824	0.883834	0.347154	0.717367	FALSE	FALSE
NFYC-AS1	0.224722	1.51604	0.324995	0.568621	0.846522	FALSE	FALSE
TPM1	0.22492	7.3352	0.674628	0.411443	0.758828	FALSE	FALSE
GLG1	0.224988	6.04211	0.874554	0.349698	0.718923	FALSE	FALSE
SPRY4-AS1	0.225028	-1.7083	0.19425	0.659402	0.886764	FALSE	FALSE
PXYLP1	0.225136	2.92318	0.631157	0.426931	0.769422	FALSE	FALSE
DYNC1H1	0.225173	6.74339	0.702458	0.401959	0.754382	FALSE	FALSE
GCN1	0.225235	5.70441	0.732858	0.391959	0.747683	FALSE	FALSE
TRPM2	0.225236	3.03137	0.387315	0.533714	0.826528	FALSE	FALSE
TBC1D12	0.225441	2.91907	0.613932	0.433311	0.773513	FALSE	FALSE
GRB2	0.225548	5.78414	0.519988	0.470847	0.794966	FALSE	FALSE
ZNF620	0.225597	1.80546	0.328127	0.566764	0.844802	FALSE	FALSE
GDPD1	0.225671	0.942478	0.32254	0.570085	0.847647	FALSE	FALSE
CA9	0.225929	4.22326	0.455856	0.499567	0.809937	FALSE	FALSE
EXOSC10-AS1	0.225945	-0.493477	0.244154	0.621222	0.87266	FALSE	FALSE
LOC105369763	0.226017	0.806909	0.13477	0.713537	0.907827	FALSE	FALSE
MRPS2	0.22607	5.25998	0.587884	0.443239	0.779438	FALSE	FALSE
LOC124903476	0.226166	0.875603	0.254298	0.614065	0.869799	FALSE	FALSE
TSPAN31	0.226171	5.99712	0.632358	0.426492	0.769243	FALSE	FALSE
TPM4	0.226257	8.80666	0.647596	0.420974	0.766462	FALSE	FALSE
GFOD2	0.226458	3.62566	0.76761	0.380958	0.740083	FALSE	FALSE
RIF1	0.226474	5.44816	0.62909	0.427689	0.770255	FALSE	FALSE
MFSD11	0.226494	4.15533	0.645081	0.421877	0.766595	FALSE	FALSE
TERT	0.226544	0.802071	0.165345	0.684283	0.89819	FALSE	FALSE
FHIP1A-DT	0.226544	-0.663173	0.189153	0.663622	0.88897	FALSE	FALSE
PDE4DIP	0.226545	4.37104	0.491931	0.483067	0.802909	FALSE	FALSE
TGFB2	0.226556	1.13202	0.149462	0.69905	0.905517	FALSE	FALSE
FLJ42393	0.22666	-0.500771	0.0764741	0.782134	0.934399	FALSE	FALSE
CWC27	0.226663	4.82532	0.466029	0.494819	0.80857	FALSE	FALSE
RNA28SN3	0.226717	3.56146	0.298225	0.584997	0.854677	FALSE	FALSE
ZBTB26	0.226753	2.95136	0.687579	0.406989	0.757031	FALSE	FALSE
LBHD1	0.226762	5.50167	0.897036	0.343578	0.715466	FALSE	FALSE
CPOX	0.226767	3.16434	0.599631	0.438719	0.777061	FALSE	FALSE
IQSEC1	0.226784	4.21265	0.95323	0.328898	0.704946	FALSE	FALSE
EXT1	0.226788	4.55568	0.710222	0.39937	0.752481	FALSE	FALSE
FNDC10	0.22679	3.42013	0.413601	0.520148	0.820564	FALSE	FALSE
MAP3K4	0.226808	3.86439	0.856662	0.354674	0.721832	FALSE	FALSE
VIM-AS1	0.226833	5.03459	0.445082	0.50468	0.811581	FALSE	FALSE
ARHGAP1	0.226946	6.01778	0.828198	0.362794	0.727507	FALSE	FALSE
PRORP	0.227064	4.52782	0.905178	0.341397	0.713763	FALSE	FALSE
SENP3	0.227108	4.52494	0.525843	0.46836	0.794067	FALSE	FALSE
SHD	0.227158	1.61056	0.341073	0.559211	0.840705	FALSE	FALSE
TFCP2	0.22719	4.68171	0.836181	0.360491	0.725719	FALSE	FALSE
POM121C	0.227379	4.52469	0.68269	0.408662	0.757453	FALSE	FALSE
SLC33A1	0.227419	4.2292	0.820208	0.365119	0.728287	FALSE	FALSE
NOD2	0.227607	2.38951	0.237343	0.626132	0.874994	FALSE	FALSE
CNTD1	0.227652	4.71882	0.742872	0.388742	0.745438	FALSE	FALSE
MALT1	0.227667	4.41857	0.722469	0.395335	0.75014	FALSE	FALSE
IQCE	0.227682	4.4347	0.884825	0.346884	0.717367	FALSE	FALSE
SGTB	0.227714	1.9657	0.424611	0.514645	0.817356	FALSE	FALSE
ZGRF1	0.227736	2.01904	0.229452	0.63193	0.877645	FALSE	FALSE
TOE1	0.227744	2.93119	0.671361	0.412578	0.759211	FALSE	FALSE
PIK3C3	0.227745	3.58787	0.741025	0.389333	0.745701	FALSE	FALSE
WDFY3	0.2278	3.74748	0.64077	0.423432	0.767688	FALSE	FALSE
TBC1D4	0.227875	4.98344	0.828774	0.362627	0.727387	FALSE	FALSE
PELI2	0.227899	2.44807	0.358346	0.549426	0.834935	FALSE	FALSE
GABPB1	0.227907	3.564	0.808128	0.368674	0.731421	FALSE	FALSE
LOC124904280	0.227925	-1.46418	0.160324	0.688858	0.9005	FALSE	FALSE
RPL37A-DT	0.227936	-1.36575	0.138269	0.710008	0.907301	FALSE	FALSE
SMIM12	0.227952	4.24388	0.751977	0.385851	0.743234	FALSE	FALSE
POLD3	0.228018	4.14623	0.610066	0.434763	0.774889	FALSE	FALSE
SORD	0.228166	4.56088	0.37696	0.539235	0.829926	FALSE	FALSE
NKAPP1	0.228186	0.105445	0.252169	0.615552	0.87025	FALSE	FALSE
RARS2	0.228204	4.97332	0.520355	0.47069	0.794953	FALSE	FALSE
RPLP2	0.228338	9.5283	0.534063	0.464904	0.791993	FALSE	FALSE
DNAJB6	0.228343	5.06897	0.602538	0.437611	0.776036	FALSE	FALSE
KPNA6	0.228379	5.49958	0.969784	0.324734	0.701147	FALSE	FALSE
INTS12	0.228404	3.77174	0.824576	0.363846	0.727886	FALSE	FALSE
LOC107984990	0.228439	-1.71114	0.0428617	0.835986	0.95086	FALSE	FALSE
DANCR	0.228491	5.62731	0.942162	0.331722	0.706887	FALSE	FALSE
HYAL2	0.228618	4.68655	0.550073	0.458288	0.787142	FALSE	FALSE
RAB8B	0.228629	3.06012	0.494788	0.481799	0.802476	FALSE	FALSE
DPF2	0.228672	4.18413	0.485476	0.485952	0.80325	FALSE	FALSE
NRBP1	0.2287	5.62677	0.560803	0.453937	0.784796	FALSE	FALSE
MDM1	0.228793	2.28215	0.471942	0.492095	0.80636	FALSE	FALSE
TNNC2	0.228801	3.36935	0.362272	0.547247	0.833245	FALSE	FALSE
MKLN1	0.228959	5.12242	0.910514	0.339978	0.711954	FALSE	FALSE
YPEL5	0.22903	4.80499	0.639408	0.423925	0.767898	FALSE	FALSE
HPGD	0.229037	3.38705	0.373392	0.541161	0.830319	FALSE	FALSE
HMGB2	0.229048	6.52761	0.411963	0.520975	0.820958	FALSE	FALSE
CDH3	0.229131	5.33593	0.69917	0.403063	0.754775	FALSE	FALSE
CSNK1D	0.229284	5.93744	0.904263	0.341641	0.714021	FALSE	FALSE
LOC124906262	0.229488	7.28334	0.544171	0.460709	0.788445	FALSE	FALSE
WNK1	0.229492	5.99837	0.755261	0.384816	0.742695	FALSE	FALSE
MRPL32	0.229649	5.04056	1.03412	0.309193	0.687283	FALSE	FALSE
EFNB1	0.229771	5.23178	0.947856	0.330266	0.705568	FALSE	FALSE
LOC105378626	0.229817	3.44021	0.39835	0.527942	0.823577	FALSE	FALSE
PXMP2	0.229818	3.15609	0.31622	0.573888	0.849034	FALSE	FALSE
WDFY3-AS1	0.229868	-1.54727	0.119929	0.729111	0.914189	FALSE	FALSE
NCF4	0.229951	1.24766	0.308051	0.578879	0.851209	FALSE	FALSE
TAGAP	0.230008	1.79764	0.227986	0.633021	0.877731	FALSE	FALSE
EYA3	0.230114	3.86718	0.838347	0.35987	0.72541	FALSE	FALSE
MON1B	0.230195	5.55783	0.858521	0.354153	0.721272	FALSE	FALSE
MOCS2	0.230198	4.39204	0.721163	0.395763	0.750388	FALSE	FALSE
WASHC3	0.230286	5.01639	0.700872	0.402491	0.754584	FALSE	FALSE
RFX2	0.230342	1.28115	0.282223	0.595248	0.85943	FALSE	FALSE
KIAA1586	0.230415	2.4722	0.466518	0.494593	0.808523	FALSE	FALSE
ATP6V1C1	0.230421	5.36797	0.686279	0.407433	0.757031	FALSE	FALSE
RNASEK-C17orf49	0.23053	6.79861	0.48937	0.484209	0.802909	FALSE	FALSE
AQP5-AS1	0.23055	-1.46998	0.0885964	0.765969	0.928081	FALSE	FALSE
SMARCAL1	0.23065	3.67424	0.859137	0.35398	0.721258	FALSE	FALSE
RETREG2	0.230718	5.28027	0.645427	0.421752	0.766584	FALSE	FALSE
THAP8	0.230792	1.22463	0.321185	0.570896	0.848062	FALSE	FALSE
FUBP3	0.230798	4.26873	0.61921	0.431341	0.772422	FALSE	FALSE
GEMIN8	0.230895	3.42695	0.768783	0.380594	0.739931	FALSE	FALSE
PSMA3	0.230995	5.9706	0.822589	0.364424	0.727886	FALSE	FALSE
LINC01506	0.230996	-1.52099	0.110816	0.739217	0.918023	FALSE	FALSE
GEMIN6	0.231001	3.28826	0.686379	0.407399	0.757031	FALSE	FALSE
ABHD17B	0.231065	2.9109	0.343308	0.557926	0.839884	FALSE	FALSE
CHMP2A	0.231109	5.38701	0.731887	0.392272	0.747794	FALSE	FALSE
MARCHF6	0.231112	5.88617	0.536932	0.463707	0.791205	FALSE	FALSE
DAPK2	0.231131	3.01203	0.571244	0.449765	0.783415	FALSE	FALSE
TMEM11	0.231278	3.75169	0.705501	0.400941	0.75379	FALSE	FALSE
FOXM1	0.231283	5.20105	0.734297	0.391494	0.747355	FALSE	FALSE
LRRC41	0.231287	4.84823	0.9584	0.32759	0.703737	FALSE	FALSE
CPPED1	0.231321	4.7699	0.816019	0.366347	0.729177	FALSE	FALSE
ZNF398	0.231369	3.48145	0.550553	0.458092	0.787135	FALSE	FALSE
ZRANB2	0.231383	5.57045	0.451864	0.501451	0.81067	FALSE	FALSE
FXR1	0.231473	5.50249	0.790225	0.374032	0.735035	FALSE	FALSE
LOC124902968	0.231489	-1.18606	0.0833191	0.772849	0.930437	FALSE	FALSE
PHC1	0.231535	3.1399	0.528256	0.467341	0.793735	FALSE	FALSE
PRPF6	0.231639	6.26437	0.849832	0.3566	0.722956	FALSE	FALSE
LOC105376939	0.231653	-1.85223	0.0716578	0.788938	0.936353	FALSE	FALSE
BCL9L	0.231779	4.13344	0.486371	0.485551	0.80324	FALSE	FALSE
PRR5L	0.231785	4.50542	0.937907	0.332817	0.707674	FALSE	FALSE
DPAGT1	0.231854	5.81167	0.832115	0.361662	0.726765	FALSE	FALSE
LOC124904103	0.231873	-1.28179	0.07271	0.787431	0.935903	FALSE	FALSE
EPB41	0.231966	5.0247	0.910794	0.339904	0.711945	FALSE	FALSE
LRRC26	0.232081	1.7183	0.296279	0.586225	0.855594	FALSE	FALSE
COL4A2-AS1	0.232095	2.37966	0.278997	0.597359	0.86066	FALSE	FALSE
CACUL1	0.232143	5.1744	1.04845	0.305864	0.684117	FALSE	FALSE
GPATCH11	0.232212	3.37581	0.725955	0.394197	0.749092	FALSE	FALSE
ZNF354B	0.232218	2.10545	0.309813	0.577795	0.851203	FALSE	FALSE
AGTRAP	0.232282	4.28055	0.899724	0.342856	0.714763	FALSE	FALSE
LOC124904090	0.232301	0.753761	0.320869	0.571086	0.848062	FALSE	FALSE
RNA28SN2	0.232353	3.73018	0.320852	0.571096	0.848062	FALSE	FALSE
LIX1L	0.232358	2.64142	0.36787	0.544168	0.832108	FALSE	FALSE
RMND1	0.232533	4.39928	0.568302	0.450934	0.783903	FALSE	FALSE
TPK1	0.232569	0.0574208	0.29547	0.586737	0.855631	FALSE	FALSE
H4C3	0.232591	1.32452	0.377311	0.539046	0.829706	FALSE	FALSE
RPS6KC1	0.232704	2.92021	0.527345	0.467725	0.793735	FALSE	FALSE
DNAJB5	0.232708	1.14378	0.271331	0.60244	0.862991	FALSE	FALSE
ZNF623	0.232781	-1.83723	0.148834	0.699652	0.905752	FALSE	FALSE
SUCLG1	0.232871	6.69032	0.559076	0.454633	0.785014	FALSE	FALSE
HEATR6-DT	0.232903	-0.953658	0.135328	0.71297	0.907781	FALSE	FALSE
SLC37A3	0.232937	5.0698	1.05351	0.304701	0.683635	FALSE	FALSE
MRGBP	0.233034	4.1292	0.887801	0.346074	0.717356	FALSE	FALSE
LOC107985154	0.233199	0.978593	0.204483	0.651126	0.884033	FALSE	FALSE
KIF7	0.233245	1.41362	0.259852	0.610222	0.867492	FALSE	FALSE
STX5	0.233291	4.21313	0.571469	0.449676	0.783415	FALSE	FALSE
FSCN1	0.233324	4.03456	0.429075	0.512443	0.816257	FALSE	FALSE
MAGT1	0.233341	5.68503	0.800477	0.370951	0.732945	FALSE	FALSE
PODXL2	0.233488	4.72823	0.822191	0.36454	0.727886	FALSE	FALSE
LOC124902215	0.233518	-1.7955	0.11376	0.735904	0.916577	FALSE	FALSE
RNF13	0.23383	4.77558	1.05777	0.303725	0.683187	FALSE	FALSE
TTLL12	0.233869	5.33473	0.334033	0.563294	0.842833	FALSE	FALSE
HSPH1	0.234088	7.37227	0.488561	0.48457	0.80291	FALSE	FALSE
RECQL	0.234093	5.12897	0.888558	0.345868	0.717135	FALSE	FALSE
MAPKAP1	0.234166	5.39773	0.4725	0.491839	0.80636	FALSE	FALSE
ELF4	0.234196	4.93886	0.726184	0.394123	0.74909	FALSE	FALSE
WDR47	0.234353	1.85329	0.462694	0.496368	0.808968	FALSE	FALSE
FBXO4	0.234429	2.7115	0.593704	0.44099	0.778769	FALSE	FALSE
GAS6	0.23448	5.71194	0.991032	0.31949	0.695896	FALSE	FALSE
GALNT6	0.234486	4.87933	0.621528	0.43048	0.771695	FALSE	FALSE
FBXW2	0.234538	4.93107	0.825855	0.363474	0.727886	FALSE	FALSE
LMTK2	0.234543	4.48786	1.03416	0.309185	0.687283	FALSE	FALSE
NAALADL1	0.234632	1.20947	0.308876	0.578371	0.851209	FALSE	FALSE
ATOX1	0.234696	4.14715	0.507422	0.476257	0.79877	FALSE	FALSE
LOC102723331	0.234851	1.47181	0.11251	0.737304	0.916968	FALSE	FALSE
ANKRD22	0.234979	5.17064	0.937195	0.333	0.707674	FALSE	FALSE
KIAA1109	0.235007	4.67451	0.777294	0.37797	0.737795	FALSE	FALSE
PABIR2	0.235087	4.32739	0.73499	0.39127	0.747355	FALSE	FALSE
QTRT2	0.235152	4.18569	1.05753	0.30378	0.683187	FALSE	FALSE
LOC124904482	0.235166	-0.195052	0.108005	0.742427	0.91966	FALSE	FALSE
PHF3	0.235254	5.84838	0.930092	0.334839	0.708324	FALSE	FALSE
OLFML2B	0.235324	3.37825	0.471708	0.492203	0.80636	FALSE	FALSE
CEP162	0.235328	3.11463	0.556976	0.455481	0.785586	FALSE	FALSE
PAQR3	0.235337	4.33225	1.10618	0.292915	0.673854	FALSE	FALSE
PIGT	0.235383	6.60705	0.254962	0.613602	0.869475	FALSE	FALSE
RPL23P8	0.23547	2.94036	0.365644	0.545389	0.832658	FALSE	FALSE
ZFHX2	0.235472	1.02418	0.217763	0.640749	0.879549	FALSE	FALSE
LHFPL2	0.2355	4.68264	0.881995	0.347656	0.717757	FALSE	FALSE
DYNLT2B	0.235544	0.926357	0.310563	0.577335	0.850832	FALSE	FALSE
AEN	0.235595	3.76078	0.49152	0.48325	0.802909	FALSE	FALSE
DPY19L3	0.235607	3.35369	0.727183	0.393798	0.748958	FALSE	FALSE
HDHD5	0.235666	3.79419	0.445073	0.504684	0.811581	FALSE	FALSE
C3orf14	0.235727	2.26999	0.288699	0.591055	0.857214	FALSE	FALSE
HADHB	0.235808	5.43431	0.936219	0.333252	0.707674	FALSE	FALSE
HEG1	0.235818	3.60444	0.399601	0.527295	0.823432	FALSE	FALSE
GGA2	0.235939	5.39084	1.05763	0.303756	0.683187	FALSE	FALSE
PTRHD1	0.236433	3.82656	0.536442	0.463911	0.79129	FALSE	FALSE
S100A16	0.236448	6.20085	0.585862	0.444024	0.779918	FALSE	FALSE
EYS	0.236484	-0.849663	0.266435	0.605733	0.864474	FALSE	FALSE
HSPD1	0.2365	8.32248	0.668798	0.413471	0.760165	FALSE	FALSE
WRNIP1	0.236578	4.76932	0.890691	0.34529	0.716481	FALSE	FALSE
HIGD1B	0.236669	-0.575448	0.179845	0.671506	0.892726	FALSE	FALSE
AP1S3	0.23681	2.99937	0.672862	0.412056	0.759001	FALSE	FALSE
LYRM2	0.236825	4.80463	0.877177	0.348976	0.718858	FALSE	FALSE
TMEM129	0.236843	3.68647	0.687746	0.406932	0.757031	FALSE	FALSE
TBC1D2	0.236968	3.28567	0.65297	0.419053	0.765274	FALSE	FALSE
WRN	0.237049	4.30392	0.56285	0.453114	0.784796	FALSE	FALSE
INA	0.237191	-1.65274	0.0983116	0.753865	0.923436	FALSE	FALSE
MVD	0.237317	4.04673	0.720132	0.3961	0.750688	FALSE	FALSE
PMS2	0.237346	3.17566	0.803445	0.370065	0.732136	FALSE	FALSE
ZUP1	0.237373	2.56689	0.547427	0.459371	0.788238	FALSE	FALSE
TYW3	0.237557	3.67177	0.840185	0.359344	0.724777	FALSE	FALSE
PCCB	0.237605	4.58747	0.391365	0.531583	0.825386	FALSE	FALSE
ACBD5	0.237617	3.8606	0.607435	0.435755	0.775295	FALSE	FALSE
SORD2P	0.237672	1.62112	0.230888	0.630866	0.876889	FALSE	FALSE
LOC105369304	0.237785	-1.84267	0.171194	0.679053	0.896135	FALSE	FALSE
PINX1	0.237836	-1.44541	0.155566	0.693272	0.902307	FALSE	FALSE
ADCK2	0.238189	3.89828	0.576029	0.447873	0.782508	FALSE	FALSE
ZFP69	0.23824	1.70867	0.387773	0.533472	0.826528	FALSE	FALSE
XRN2	0.238297	5.64258	1.09386	0.295618	0.677269	FALSE	FALSE
GSS	0.238313	5.63369	0.752171	0.38579	0.743234	FALSE	FALSE
PFDN4	0.23834	4.57595	0.673856	0.41171	0.759001	FALSE	FALSE
STRN	0.238426	5.50112	0.830195	0.362216	0.727132	FALSE	FALSE
HSF2	0.238435	2.92219	0.711059	0.399093	0.752457	FALSE	FALSE
DDX23	0.238439	5.38815	0.941632	0.331858	0.706956	FALSE	FALSE
UBE2L3	0.238517	5.94943	0.571339	0.449727	0.783415	FALSE	FALSE
LOC105377663	0.238563	1.83183	0.423844	0.515025	0.817507	FALSE	FALSE
LNPK	0.238633	4.58804	0.990848	0.319535	0.695896	FALSE	FALSE
MAPK8	0.238633	4.22632	0.947387	0.330385	0.705568	FALSE	FALSE
LINC00673	0.238699	3.95417	0.432658	0.510688	0.815554	FALSE	FALSE
FBXO3	0.238711	4.08097	0.823305	0.364216	0.727886	FALSE	FALSE
SPARC	0.238731	8.05374	0.475946	0.490264	0.805427	FALSE	FALSE
PSMC5	0.238822	5.4163	0.751694	0.38594	0.743234	FALSE	FALSE
KIF1C	0.239383	5.82245	0.595841	0.440169	0.778156	FALSE	FALSE
DNAH7	0.239389	-0.0875557	0.167293	0.682529	0.897033	FALSE	FALSE
UHRF1	0.239456	2.9494	0.576712	0.447604	0.782508	FALSE	FALSE
WDR35	0.239536	3.54335	0.67927	0.409838	0.75757	FALSE	FALSE
PAK1	0.239633	5.62397	1.05104	0.305267	0.683646	FALSE	FALSE
SAMD8	0.239663	3.2885	0.743782	0.388452	0.745091	FALSE	FALSE
RBIS	0.23977	6.0013	0.719428	0.396331	0.750882	FALSE	FALSE
LOC105373428	0.239798	1.12869	0.224777	0.635424	0.87823	FALSE	FALSE
TCONS_00068220	0.239951	0.765235	0.234738	0.628033	0.875367	FALSE	FALSE
QSOX1	0.240097	6.01457	0.430493	0.511747	0.816142	FALSE	FALSE
GMNN	0.24016	4.2921	0.667385	0.413965	0.760396	TRUE	FALSE
MLYCD	0.240274	3.15891	0.717102	0.397096	0.751448	FALSE	FALSE
PROSER1	0.240277	6.40724	0.798076	0.371669	0.733145	FALSE	FALSE
UBBP4	0.240326	1.4438	0.124038	0.724696	0.912526	FALSE	FALSE
RPS6KB2	0.240442	4.21675	0.797574	0.37182	0.73322	FALSE	FALSE
RETREG3	0.24048	4.39965	0.844403	0.358141	0.724278	FALSE	FALSE
EVI5	0.240581	3.27643	0.738125	0.390262	0.746207	FALSE	FALSE
RRP7A	0.240601	4.55754	0.88291	0.347406	0.717558	FALSE	FALSE
B4GALT4	0.240612	3.98028	0.633035	0.426244	0.769243	FALSE	FALSE
TSSC4	0.240659	3.37171	0.81155	0.367662	0.730505	FALSE	FALSE
GPR153	0.240762	4.9113	0.756911	0.384297	0.742618	FALSE	FALSE
USP19	0.240811	4.50732	0.96209	0.326661	0.702758	FALSE	FALSE
SPATA5	0.240887	2.76913	0.726902	0.393889	0.748971	FALSE	FALSE
MYD88	0.240909	5.51931	0.754859	0.384942	0.742743	FALSE	FALSE
SRSF9	0.240919	5.20179	1.08281	0.298069	0.679199	FALSE	FALSE
SPRY4	0.240947	3.77777	0.67766	0.410394	0.757889	FALSE	FALSE
ZRANB2-AS1	0.241086	2.41611	0.545277	0.460254	0.788445	FALSE	FALSE
TRIB1	0.241169	5.61848	0.796741	0.37207	0.733236	FALSE	FALSE
LCP2	0.24122	4.46812	0.463546	0.495971	0.808745	FALSE	FALSE
VSIR	0.241254	3.89376	0.694214	0.404735	0.755716	FALSE	FALSE
OCIAD1	0.241263	5.55331	1.04008	0.307803	0.686305	FALSE	FALSE
ICAM3	0.241274	2.81144	0.432936	0.510552	0.815543	FALSE	FALSE
ZNHIT6	0.241353	4.01612	0.740186	0.389601	0.745714	FALSE	FALSE
MIR6835	0.241437	-0.808254	0.147943	0.700509	0.906329	FALSE	FALSE
DNAL4	0.241468	2.39637	0.322478	0.570122	0.847647	FALSE	FALSE
LOC124903696	0.241472	-0.67129	0.278668	0.597575	0.860767	FALSE	FALSE
RFC1	0.241743	5.4359	0.947448	0.33037	0.705568	FALSE	FALSE
MIS18A-AS1	0.241968	-1.14858	0.0872054	0.76776	0.92895	FALSE	FALSE
MIR10525	0.242026	-1.58871	0.18322	0.66862	0.891635	FALSE	FALSE
FASTKD1	0.242177	4.69911	0.577003	0.447489	0.78238	FALSE	FALSE
SLC25A21	0.242204	-1.44989	0.160819	0.688403	0.900233	FALSE	FALSE
SENP3-EIF4A1	0.242245	8.06639	0.643392	0.422485	0.766754	FALSE	FALSE
ULBP1	0.24225	0.600026	0.309116	0.578223	0.851209	FALSE	FALSE
KCMF1	0.242309	5.71177	0.86296	0.352912	0.720896	FALSE	FALSE
TMTC2	0.242326	3.21719	0.631904	0.426658	0.769243	FALSE	FALSE
ZBTB39	0.242384	2.6402	0.451329	0.501704	0.810676	FALSE	FALSE
BRD8	0.24242	4.35862	0.759947	0.383345	0.741492	FALSE	FALSE
LOC105376626	0.242446	-1.13377	0.132367	0.71599	0.908592	FALSE	FALSE
PLEKHS1	0.242484	3.98651	0.613591	0.433439	0.773674	FALSE	FALSE
C7orf25	0.242485	3.3297	0.77457	0.378807	0.738072	FALSE	FALSE
PAGR1	0.24252	4.5934	0.890698	0.345288	0.716481	FALSE	FALSE
LOC124901097	0.242536	0.319537	0.28017	0.59659	0.860294	FALSE	FALSE
KIF5B	0.24261	8.07877	0.728971	0.393217	0.748603	FALSE	FALSE
GTF2IP4	0.242704	2.04721	0.353337	0.55223	0.836849	FALSE	FALSE
TEDC2	0.242743	1.70279	0.433917	0.510073	0.815327	FALSE	FALSE
SPACA3	0.24278	-0.215014	0.0945379	0.758486	0.925335	FALSE	FALSE
PRKCSH	0.24286	6.7865	0.66746	0.413939	0.760396	FALSE	FALSE
SYK	0.243015	5.60503	0.891533	0.345062	0.716444	FALSE	FALSE
WDR18	0.243154	4.58553	0.730788	0.392628	0.748062	FALSE	FALSE
LOC100507002	0.243179	-0.470756	0.252869	0.615062	0.870132	FALSE	FALSE
ZBTB42	0.243188	1.91863	0.423063	0.515413	0.817715	FALSE	FALSE
ST7-OT3	0.243215	1.60844	0.245545	0.620229	0.872224	FALSE	FALSE
MOB3B	0.243235	3.65345	0.603896	0.437096	0.775736	FALSE	FALSE
CSNK2A1	0.243238	5.83556	0.615934	0.432562	0.77304	FALSE	FALSE
PRRT3-AS1	0.243266	1.42936	0.418837	0.517518	0.818934	FALSE	FALSE
GCC2-AS1	0.243326	0.349145	0.388081	0.53331	0.826528	FALSE	FALSE
DNAJC11	0.243342	5.36627	1.13476	0.286763	0.668222	FALSE	FALSE
SNORD19B	0.243399	-1.48225	0.247823	0.618612	0.871259	FALSE	FALSE
RNASEK	0.243474	6.4348	0.542184	0.461529	0.788828	FALSE	FALSE
STIMATE	0.24364	2.53572	0.463641	0.495927	0.808745	FALSE	FALSE
NUDCD2	0.243741	3.98938	0.646555	0.421347	0.766536	FALSE	FALSE
PTCD1	0.244	5.37266	0.774243	0.378908	0.738169	FALSE	FALSE
CUL1	0.244012	5.5619	0.850529	0.356403	0.722852	FALSE	FALSE
EOLA1	0.244376	2.69784	0.56226	0.453351	0.784796	FALSE	FALSE
CFDP1	0.244393	5.28489	1.04516	0.306624	0.684919	FALSE	FALSE
MRPS14	0.244454	3.90515	0.517188	0.472044	0.795812	FALSE	FALSE
RPUSD3	0.244479	3.70256	0.52243	0.469807	0.794592	FALSE	FALSE
GORASP2	0.244507	6.47033	0.574785	0.448364	0.782906	FALSE	FALSE
RAB7A	0.244555	7.4562	0.599243	0.438867	0.777061	FALSE	FALSE
U2SURP	0.244617	6.60832	0.519755	0.470946	0.794966	FALSE	FALSE
NSMCE2	0.244722	3.63452	0.64802	0.420821	0.766462	FALSE	FALSE
SNRNP200	0.244739	6.57426	0.971727	0.32425	0.700813	FALSE	FALSE
LOC124904509	0.24496	-0.765897	0.260251	0.609948	0.867419	FALSE	FALSE
VPS33A	0.244987	4.15543	0.794103	0.372862	0.734034	FALSE	FALSE
VPS18	0.245481	2.80449	0.476438	0.49004	0.805427	FALSE	FALSE
ADNP	0.245829	6.0223	1.07524	0.299766	0.680288	FALSE	FALSE
RCAN3	0.245834	4.15377	0.817021	0.366053	0.729	FALSE	FALSE
ECPAS	0.24586	6.33808	0.968786	0.324983	0.701147	FALSE	FALSE
SLC25A22	0.245935	3.86602	0.732018	0.39223	0.747794	FALSE	FALSE
LOC105378268	0.246043	-0.0205143	0.363172	0.54675	0.83322	FALSE	FALSE
RAPGEF1	0.2461	4.51506	0.982432	0.321599	0.698552	FALSE	FALSE
PHC2	0.246181	5.73762	0.761174	0.382961	0.741442	FALSE	FALSE
UBR4	0.246256	5.7991	1.1014	0.29396	0.675157	FALSE	FALSE
AGA	0.246431	2.87678	0.702138	0.402066	0.754382	FALSE	FALSE
KCNQ3	0.246499	0.812677	0.15194	0.696689	0.904326	FALSE	FALSE
MAMSTR	0.246594	3.06065	0.632632	0.426392	0.769243	FALSE	FALSE
CYP4F8	0.246662	-0.995312	0.14762	0.70082	0.906329	FALSE	FALSE
MAGEE1	0.246725	-0.78311	0.191045	0.662048	0.888081	FALSE	FALSE
PMPCB	0.246809	6.25749	0.999794	0.31736	0.694454	FALSE	FALSE
NDUFA10	0.246814	5.91876	0.933128	0.334051	0.708324	FALSE	FALSE
LOC105371967	0.246891	-1.18526	0.232304	0.629821	0.876403	FALSE	FALSE
LOC101928317	0.24693	2.85345	0.476215	0.490142	0.805427	FALSE	FALSE
LOC124904452	0.247023	-0.511549	0.0936005	0.759649	0.92586	FALSE	FALSE
GOSR1	0.247087	4.72863	1.00086	0.317102	0.694254	FALSE	FALSE
SERAC1	0.24718	2.5973	0.636111	0.425123	0.768945	FALSE	FALSE
CMSS1	0.247237	5.20325	0.635334	0.425406	0.769127	FALSE	FALSE
STX7	0.247245	5.04966	1.20163	0.272996	0.657486	FALSE	FALSE
PRKCH	0.247259	2.99444	0.779108	0.377414	0.737795	FALSE	FALSE
ERAP2	0.247264	3.38193	0.471842	0.492141	0.80636	FALSE	FALSE
DNAJC10	0.247294	6.47929	1.01545	0.3136	0.691745	FALSE	FALSE
ABALON	0.247359	4.1853	0.369049	0.543523	0.831966	FALSE	FALSE
EIF4A1	0.247366	7.94717	0.681325	0.409131	0.75757	FALSE	FALSE
LOC107985017	0.24737	0.603276	0.341381	0.559033	0.840579	FALSE	FALSE
ARHGAP42	0.247428	3.23549	0.793844	0.37294	0.734088	FALSE	FALSE
RTCA	0.247443	4.57373	1.14709	0.284158	0.665713	FALSE	FALSE
KATNIP	0.24751	3.50805	0.817943	0.365782	0.728827	FALSE	FALSE
TSPO	0.247553	4.93189	0.601021	0.438189	0.776734	FALSE	FALSE
FOXP2	0.247736	2.12993	0.251444	0.61606	0.870367	FALSE	FALSE
STX8	0.247884	4.0608	0.621722	0.430408	0.771695	FALSE	FALSE
LIPT1	0.248088	2.23416	0.493943	0.482174	0.802578	FALSE	FALSE
USP3-AS1	0.248203	2.0307	0.472703	0.491746	0.80636	FALSE	FALSE
MGAT5	0.248339	6.33892	0.916231	0.338466	0.711336	FALSE	FALSE
ETFA	0.248348	5.02441	0.447369	0.503587	0.811581	FALSE	FALSE
ZNF304	0.248406	-0.091355	0.246905	0.619263	0.871524	FALSE	FALSE
CUL4A	0.248425	6.16578	1.00928	0.315074	0.692526	FALSE	FALSE
AP2A1	0.248426	5.20924	0.554107	0.456645	0.786364	FALSE	FALSE
XPO5	0.24846	5.26113	0.782994	0.376227	0.73689	FALSE	FALSE
LOC124904958	0.24868	2.00339	0.283615	0.594342	0.858673	FALSE	FALSE
SRP54-AS1	0.248748	-1.29935	0.234782	0.628	0.875367	FALSE	FALSE
SMYD2	0.248932	4.48368	1.00074	0.317132	0.694254	FALSE	FALSE
MPLKIP	0.248985	4.42659	1.0397	0.307891	0.686327	FALSE	FALSE
ZNF569	0.249005	0.0147342	0.250039	0.617047	0.871031	FALSE	FALSE
SLC10A7	0.249088	2.97841	0.590879	0.442079	0.779052	FALSE	FALSE
EXOSC9	0.24913	4.62123	0.911892	0.339613	0.711945	FALSE	FALSE
LOC124904058	0.249183	-1.83578	0.105076	0.745821	0.920612	FALSE	FALSE
PDHA1	0.24931	5.8638	0.993856	0.318802	0.695277	FALSE	FALSE
UBE2E3	0.249396	4.65089	1.23806	0.265846	0.650673	FALSE	FALSE
MRPL17	0.249441	5.64599	0.765703	0.38155	0.740791	FALSE	FALSE
INTU	0.249455	2.35754	0.531506	0.465974	0.793136	FALSE	FALSE
FOSL2	0.249473	5.12322	0.742606	0.388827	0.745493	FALSE	FALSE
VPS36	0.249524	5.9113	1.08724	0.297084	0.678705	FALSE	FALSE
LOC100134423	0.249621	-1.64942	0.100766	0.750913	0.922086	FALSE	FALSE
ATL3	0.249674	5.31274	1.08322	0.297979	0.679171	FALSE	FALSE
INSIG2	0.249773	3.22645	0.847242	0.357334	0.723862	FALSE	FALSE
PCYT1A	0.249777	4.82193	1.15332	0.282855	0.664911	FALSE	FALSE
MIR3940	0.249804	2.02859	0.254146	0.614171	0.869799	FALSE	FALSE
LOC124901996	0.249811	-1.43959	0.149122	0.699376	0.905737	FALSE	FALSE
NUFIP1	0.249847	3.69402	0.936553	0.333166	0.707674	FALSE	FALSE
ZNF319	0.249872	2.22961	0.546059	0.459933	0.788445	FALSE	FALSE
APOBEC3B	0.249875	1.70066	0.244929	0.620669	0.87236	FALSE	FALSE
LINC02262	0.250036	-2.75285	0.0598731	0.806697	0.942167	FALSE	FALSE
INTS15	0.25007	3.48941	0.76989	0.380251	0.739513	FALSE	FALSE
SNX33	0.250226	3.68706	0.559578	0.45443	0.784796	FALSE	FALSE
PAN3-AS1	0.250378	1.04928	0.432806	0.510615	0.815554	FALSE	FALSE
RANBP10	0.250412	3.83907	0.976347	0.323102	0.699662	FALSE	FALSE
UBC	0.250454	7.48049	0.902133	0.342211	0.714364	FALSE	FALSE
KIFBP	0.25051	3.78108	0.792372	0.373384	0.734398	FALSE	FALSE
LOC112268079	0.250617	-0.441936	0.104918	0.746006	0.920612	FALSE	FALSE
LOC101929234	0.250619	-1.06419	0.256145	0.612781	0.869034	FALSE	FALSE
ELMO1-AS1	0.250631	-2.04465	0.102867	0.748416	0.921391	FALSE	FALSE
ERN2	0.250686	4.52797	0.531698	0.465894	0.793085	FALSE	FALSE
FAF2	0.250793	5.00044	1.02069	0.312356	0.690378	FALSE	FALSE
AURKAIP1	0.25087	5.55377	1.21784	0.269785	0.653934	FALSE	FALSE
ZNF12	0.250959	4.32748	1.00031	0.317235	0.694375	FALSE	FALSE
ZBTB45	0.251124	2.44522	0.422157	0.515863	0.817715	FALSE	FALSE
PRKRA	0.251136	4.13714	0.840859	0.359151	0.724746	FALSE	FALSE
TMEM199	0.251151	3.64481	0.782005	0.376529	0.736999	FALSE	FALSE
DUBR	0.251154	-0.242638	0.212783	0.644595	0.881302	FALSE	FALSE
OBI1	0.251192	4.06664	1.05211	0.305021	0.683635	FALSE	FALSE
MIS18A	0.251222	3.48814	0.680993	0.409245	0.75757	FALSE	FALSE
ITPR3	0.251227	6.62235	0.945827	0.330784	0.705716	FALSE	FALSE
C19orf48	0.251234	5.44581	0.639415	0.423923	0.767898	FALSE	FALSE
PLSCR4	0.251309	2.43575	0.480893	0.488018	0.804248	FALSE	FALSE
ALG6	0.25148	3.51295	0.881303	0.347845	0.718051	FALSE	FALSE
CENPX	0.251764	5.08955	1.00551	0.31598	0.693268	FALSE	FALSE
CCNH	0.251807	4.73089	0.884238	0.347044	0.717367	FALSE	FALSE
MRPL14	0.251836	4.58681	0.638909	0.424106	0.767898	FALSE	FALSE
CRTAC1	0.25185	-1.51027	0.129179	0.719285	0.91019	FALSE	FALSE
BRWD3	0.252003	3.82137	1.07832	0.299075	0.679927	FALSE	FALSE
BSN	0.252012	1.30485	0.253874	0.61436	0.86992	FALSE	FALSE
NUDT19	0.252035	4.21332	0.897226	0.343527	0.715466	FALSE	FALSE
PFN1	0.252051	8.55866	0.55008	0.458285	0.787142	FALSE	FALSE
UFD1	0.252248	4.54182	0.760581	0.383147	0.741446	FALSE	FALSE
KIF3C	0.252291	1.79099	0.251999	0.615671	0.870298	FALSE	FALSE
PEA15	0.252601	6.3375	0.8893	0.345667	0.716901	FALSE	FALSE
PLSCR1	0.252659	4.86975	0.894096	0.34437	0.715954	FALSE	FALSE
RNF40	0.252661	5.47207	1.04015	0.307786	0.686305	FALSE	FALSE
CKMT1A	0.252826	4.19162	0.977624	0.322786	0.699545	FALSE	FALSE
EDA	0.253033	1.90233	0.289348	0.590639	0.856987	FALSE	FALSE
PPP2R5B	0.253166	2.92141	0.84206	0.358808	0.724584	FALSE	FALSE
GABRD	0.253384	-0.830121	0.249397	0.6175	0.87115	FALSE	FALSE
SOD2	0.253427	7.75905	0.399262	0.52747	0.823432	FALSE	FALSE
PLCH1	0.253492	2.61526	0.62032	0.430929	0.772021	FALSE	FALSE
FANCB	0.253619	1.19218	0.355468	0.551034	0.836047	FALSE	FALSE
OTUD6B-AS1	0.253802	4.39524	1.16734	0.279949	0.663028	FALSE	FALSE
MIR3614	0.25381	1.26676	0.465452	0.495087	0.808632	FALSE	FALSE
ADPRS	0.254006	2.93118	0.778506	0.377599	0.737795	FALSE	FALSE
REEP5	0.254109	6.09647	0.863898	0.35265	0.720747	FALSE	FALSE
ZNF564	0.25413	2.79574	0.764894	0.381801	0.740879	FALSE	FALSE
MRPL19	0.254363	5.22948	1.00761	0.315477	0.692526	FALSE	FALSE
CCDC115	0.254655	4.19024	0.859545	0.353866	0.721258	FALSE	FALSE
FHIP2A	0.254673	3.60467	0.817875	0.365802	0.728827	FALSE	FALSE
MPHOSPH9	0.254681	3.40387	0.77795	0.377769	0.737795	FALSE	FALSE
SP6	0.254705	3.05381	0.331089	0.565018	0.843797	FALSE	FALSE
HERPUD2	0.254733	4.39317	0.953512	0.328827	0.704946	FALSE	FALSE
VWA8	0.254824	4.91733	1.31729	0.251079	0.639888	FALSE	FALSE
ZNF320	0.255025	4.22249	0.472462	0.491857	0.80636	FALSE	FALSE
ACP1	0.255123	6.01837	0.543436	0.461012	0.788445	FALSE	FALSE
LOC124903899	0.255145	1.18972	0.47811	0.489279	0.80474	FALSE	FALSE
CENPF	0.255206	5.93944	0.977275	0.322873	0.699545	FALSE	FALSE
MTO1	0.255332	3.7758	0.962354	0.326594	0.702735	FALSE	FALSE
VPS26B	0.255471	4.81043	0.776107	0.378334	0.737926	FALSE	FALSE
ATP2A1-AS1	0.255542	-1.12482	0.252747	0.615147	0.870132	FALSE	FALSE
MTM1	0.255545	3.38046	0.73447	0.391438	0.747355	FALSE	FALSE
TASOR2	0.255589	4.54799	1.09037	0.296389	0.678416	FALSE	FALSE
LOC124901228	0.255612	2.851	0.371192	0.542356	0.831116	FALSE	FALSE
SIPA1L2	0.255767	4.24371	0.390888	0.531833	0.82567	FALSE	FALSE
CD81	0.25577	7.40977	0.42475	0.514576	0.817356	FALSE	FALSE
AIMP1	0.255911	5.69869	0.927247	0.335579	0.709176	FALSE	FALSE
COX4I1	0.256035	7.49513	0.843503	0.358397	0.724461	FALSE	FALSE
LOC124909361	0.256148	-1.75044	0.147056	0.701364	0.906458	FALSE	FALSE
RBSN	0.256241	3.55784	1.09085	0.296283	0.678304	FALSE	FALSE
CASZ1	0.256313	3.33621	0.885873	0.346598	0.717367	FALSE	FALSE
LOC124903363	0.256314	-1.97816	0.146899	0.701516	0.906458	FALSE	FALSE
CNOT3	0.256454	0.00611863	0.253399	0.614692	0.870115	FALSE	FALSE
STK38	0.256479	5.84299	0.96801	0.325177	0.701232	FALSE	FALSE
ACTR10	0.256596	4.33238	0.97686	0.322975	0.699574	FALSE	FALSE
PHLPP2	0.25672	2.96219	0.867022	0.351781	0.71988	FALSE	FALSE
WDR77	0.256799	5.42175	0.817222	0.365994	0.729	FALSE	FALSE
KDM3A	0.256814	4.76107	1.25778	0.262072	0.64827	FALSE	FALSE
NHEJ1	0.25691	4.29234	1.2468	0.264164	0.64962	FALSE	FALSE
MR1	0.256936	2.80135	0.35392	0.551902	0.836506	FALSE	FALSE
BCL11A	0.257075	4.2881	0.540077	0.462401	0.789832	FALSE	FALSE
GTF2I-AS1	0.257088	2.8768	0.577637	0.44724	0.782281	FALSE	FALSE
TCP11L1	0.257269	1.88543	0.506476	0.476668	0.799001	FALSE	FALSE
ANKRD27	0.257323	4.79603	1.04379	0.306941	0.685178	FALSE	FALSE
ACTN1	0.257326	6.93809	0.822142	0.364555	0.727886	FALSE	FALSE
LOC124901145	0.257452	-1.5552	0.0916916	0.762038	0.926851	FALSE	FALSE
UBL4A	0.257452	4.46606	0.93746	0.332932	0.707674	FALSE	FALSE
CDK19	0.257575	3.65679	0.815266	0.366568	0.729277	FALSE	FALSE
EIF3H	0.257665	8.05434	0.373601	0.541048	0.830319	FALSE	FALSE
MAPKAPK5	0.257674	4.79265	1.24587	0.264342	0.649629	FALSE	FALSE
PSMD3	0.257741	6.05184	0.57132	0.449735	0.783415	FALSE	FALSE
LOC112268119	0.25779	-0.625248	0.205648	0.6502	0.883606	FALSE	FALSE
ORMDL2	0.257818	4.76997	0.918952	0.33775	0.710896	FALSE	FALSE
GAPLINC	0.257831	-1.14044	0.149457	0.699055	0.905517	FALSE	FALSE
MCM8	0.257929	3.76453	1.05995	0.303226	0.682627	FALSE	FALSE
LOC124903688	0.25805	-1.57933	0.228257	0.63282	0.877655	FALSE	FALSE
LOC124903331	0.258118	-1.71636	0.177552	0.673486	0.893702	FALSE	FALSE
FLNA	0.258164	7.29178	0.277719	0.5982	0.86104	FALSE	FALSE
PTPRN2	0.258239	4.30137	0.255869	0.612972	0.869124	FALSE	FALSE
KATNBL1P6	0.258321	-0.41048	0.266388	0.605765	0.864474	FALSE	FALSE
ZNF570	0.25833	1.26383	0.46358	0.495956	0.808745	FALSE	FALSE
MIA3	0.258458	4.9291	1.02504	0.311326	0.689416	FALSE	FALSE
KLHDC3	0.258471	5.24888	0.756746	0.384349	0.742649	FALSE	FALSE
PHB1	0.258694	7.18552	0.947678	0.330311	0.705568	FALSE	FALSE
PDRG1	0.258715	4.0856	0.882853	0.347421	0.717558	FALSE	FALSE
SLC22A5	0.25892	2.90143	0.783967	0.375931	0.736821	FALSE	FALSE
MIR6854	0.258974	-1.92058	0.123664	0.725095	0.91261	FALSE	FALSE
ANKFY1	0.259035	4.68719	0.997224	0.317983	0.694935	FALSE	FALSE
AHI1-DT	0.259089	-1.5336	0.202347	0.652833	0.884351	FALSE	FALSE
ZKSCAN4	0.259102	1.67824	0.555942	0.4559	0.785586	FALSE	FALSE
ERCC6L2	0.259212	3.80374	1.16812	0.279787	0.662874	FALSE	FALSE
ADSL	0.259283	4.88268	0.901783	0.342304	0.714366	FALSE	FALSE
SMIM7	0.259464	4.87063	0.992357	0.319167	0.695851	FALSE	FALSE
TMEM98	0.259769	4.58368	0.770387	0.380097	0.739319	FALSE	FALSE
RALGAPA1P1	0.259796	2.34917	0.665422	0.414652	0.761125	FALSE	FALSE
NANP	0.259801	2.29298	0.429101	0.512431	0.816257	FALSE	FALSE
IDS	0.259844	4.97659	1.16855	0.2797	0.662845	FALSE	FALSE
E2F1	0.259855	3.67825	0.926392	0.335802	0.709176	FALSE	FALSE
NOL7	0.259955	5.75773	0.870034	0.350946	0.719469	FALSE	FALSE
NECAP1	0.259964	3.50266	0.668416	0.413604	0.760275	FALSE	FALSE
GSR	0.260216	6.35057	0.74489	0.388099	0.744833	FALSE	FALSE
EEF1AKMT1	0.260289	3.12607	0.829769	0.362339	0.727165	FALSE	FALSE
ARL6IP5	0.260418	6.41052	0.702727	0.401869	0.754382	FALSE	FALSE
BAX	0.260426	4.13542	0.984311	0.321137	0.69799	FALSE	FALSE
BET1L	0.26057	5.32189	0.767913	0.380864	0.740036	FALSE	FALSE
UBQLN4	0.260583	4.60064	0.475936	0.490269	0.805427	FALSE	FALSE
VPS4A	0.260589	5.5443	0.878197	0.348696	0.718787	FALSE	FALSE
MYCBP2	0.260677	5.19785	0.999697	0.317384	0.694454	FALSE	FALSE
UBE2F	0.26073	4.48525	1.05128	0.305214	0.683635	FALSE	FALSE
NBEA	0.260771	0.81121	0.323592	0.569457	0.84715	FALSE	FALSE
TOMM20	0.26078	7.24146	0.518034	0.471681	0.795603	FALSE	FALSE
MRPL58	0.260787	4.3142	0.960052	0.327174	0.703271	FALSE	FALSE
NUDC	0.260892	6.19172	0.939346	0.332446	0.707398	FALSE	FALSE
LOC124903475	0.260964	-2.15661	0.141265	0.707027	0.906925	FALSE	FALSE
ANAPC13	0.260987	5.16873	0.9553	0.328374	0.704649	FALSE	FALSE
DAAM2	0.261039	2.08112	0.330806	0.565185	0.843799	FALSE	FALSE
ZNF888	0.261197	3.60237	0.569732	0.450365	0.783903	FALSE	FALSE
POLDIP3	0.2612	4.45412	0.489252	0.484261	0.80291	FALSE	FALSE
CCR3	0.261224	-1.35886	0.0706433	0.790402	0.936858	FALSE	FALSE
ZNF684	0.261385	0.634711	0.473738	0.491273	0.80636	FALSE	FALSE
ZNF324B	0.261413	0.87697	0.449181	0.502724	0.810999	FALSE	FALSE
CD63	0.261534	7.39267	0.710885	0.39915	0.752481	FALSE	FALSE
TRIM5	0.261576	3.55533	0.80246	0.370359	0.732249	FALSE	FALSE
UAP1	0.261726	5.27212	0.499847	0.479567	0.800822	FALSE	FALSE
RNLS	0.26175	2.24464	0.399819	0.527183	0.823432	FALSE	FALSE
DENND4C	0.261838	5.30803	1.35824	0.243843	0.633273	FALSE	FALSE
RFTN1	0.261868	3.28906	0.572246	0.449368	0.783415	FALSE	FALSE
CD99L2	0.262089	3.29383	0.914256	0.338988	0.711931	FALSE	FALSE
ZNF607	0.262158	1.57771	0.578481	0.446908	0.782281	FALSE	FALSE
GINS4	0.262172	3.41379	0.713556	0.398266	0.752284	FALSE	FALSE
HEPHL1	0.262269	-0.783932	0.1806	0.670859	0.892695	FALSE	FALSE
THOP1	0.262309	4.43919	0.981719	0.321775	0.698635	FALSE	FALSE
LOC105373511	0.262345	2.68412	0.77769	0.377849	0.737795	FALSE	FALSE
PTBP1	0.262391	7.49309	0.916664	0.338353	0.711336	FALSE	FALSE
BIRC2	0.262449	4.70853	1.15114	0.283311	0.665235	FALSE	FALSE
IFT88	0.262548	4.12183	0.695428	0.404324	0.755389	FALSE	FALSE
FARSB	0.262579	5.76972	1.02226	0.311983	0.690335	FALSE	FALSE
NELFB	0.262591	4.89026	0.885392	0.346729	0.717367	FALSE	FALSE
TAX1BP3	0.262807	5.53041	0.566125	0.451803	0.78453	FALSE	FALSE
ADCY6	0.262972	4.14739	1.17935	0.277489	0.661181	FALSE	FALSE
ZFAND4	0.262994	0.968476	0.430574	0.511707	0.816142	FALSE	FALSE
ZC3H12A	0.263009	4.0148	0.628112	0.428049	0.770637	FALSE	FALSE
FZD4	0.263042	3.37574	0.868862	0.351271	0.719555	FALSE	FALSE
PPM1F-AS1	0.263239	-0.222274	0.271158	0.602556	0.862991	FALSE	FALSE
PUS7	0.26326	4.53191	1.22647	0.268094	0.65324	FALSE	FALSE
UHRF1BP1L	0.263299	3.00073	0.859588	0.353854	0.721258	FALSE	FALSE
SKA2	0.263412	4.74328	1.16904	0.279598	0.662845	FALSE	FALSE
WARS2	0.263427	3.64733	0.697694	0.40356	0.754815	FALSE	FALSE
ARHGAP21	0.263472	4.93314	1.28134	0.25765	0.646854	FALSE	FALSE
SLC16A14	0.263492	1.28578	0.417343	0.518266	0.819347	FALSE	FALSE
SRD5A3	0.263505	4.13904	0.810067	0.3681	0.730916	FALSE	FALSE
PAXBP1-AS1	0.263519	1.81312	0.293496	0.587989	0.85575	FALSE	FALSE
CLOCK	0.263544	5.1243	1.1601	0.281445	0.664271	FALSE	FALSE
DLX6-AS1	0.263654	-1.22872	0.219726	0.639249	0.879549	FALSE	FALSE
MGST3	0.263888	5.67797	0.598233	0.439253	0.777207	FALSE	FALSE
PDE4D	0.263957	4.52758	0.327184	0.567322	0.845229	FALSE	FALSE
NADK	0.264109	4.78992	1.22037	0.269288	0.653745	FALSE	FALSE
RNASEH2B	0.264144	5.2313	1.0313	0.309854	0.68815	FALSE	FALSE
GTPBP4	0.264222	5.01997	1.32006	0.250581	0.639257	FALSE	FALSE
ELP4	0.26433	4.06701	0.897984	0.343323	0.715299	FALSE	FALSE
HMGN3	0.264348	4.73968	1.18728	0.275878	0.659527	FALSE	FALSE
LOC124900961	0.264391	2.73531	0.684135	0.408166	0.757449	FALSE	FALSE
LOC124906315	0.264546	-0.409861	0.235292	0.627627	0.875305	FALSE	FALSE
XRCC6	0.264596	6.94797	0.641527	0.423158	0.767436	FALSE	FALSE
ASB13	0.264641	3.83686	0.856103	0.354831	0.721936	FALSE	FALSE
MICALL1	0.264656	3.47783	0.71379	0.398189	0.752232	FALSE	FALSE
TBC1D15	0.264673	3.96435	1.1621	0.28103	0.664052	FALSE	FALSE
TMCC1-DT	0.264721	0.235541	0.40755	0.523216	0.822093	FALSE	FALSE
RTL10	0.264869	3.4078	0.803648	0.370005	0.732136	FALSE	FALSE
LINC00863	0.264957	0.00679436	0.3975	0.528383	0.823888	FALSE	FALSE
TRAPPC6A	0.264974	2.98107	0.684235	0.408132	0.757449	FALSE	FALSE
LOC105375884	0.265046	-1.49872	0.211947	0.645246	0.881408	FALSE	FALSE
CNIH4	0.265064	4.72324	1.09611	0.295121	0.676573	FALSE	FALSE
CNEP1R1	0.265074	2.80167	0.910582	0.33996	0.711954	FALSE	FALSE
NIPSNAP1	0.265082	5.2804	0.411304	0.521308	0.821049	FALSE	FALSE
LOC124908044	0.265146	-1.08103	0.236451	0.626781	0.875167	FALSE	FALSE
SERPINB8	0.26517	3.18221	0.699568	0.402929	0.754775	FALSE	FALSE
SOCS6	0.265265	3.52424	1.04773	0.306031	0.684266	FALSE	FALSE
KLHL8	0.265325	3.86957	1.12092	0.28972	0.670919	FALSE	FALSE
COX17	0.265373	3.92847	0.845516	0.357824	0.724084	FALSE	FALSE
ZNF529-AS1	0.265417	-0.310357	0.317266	0.573255	0.848668	FALSE	FALSE
RNF41	0.265522	4.59892	0.86417	0.352574	0.720711	FALSE	FALSE
PRELID2	0.265524	5.22978	0.748151	0.387062	0.744169	FALSE	FALSE
SLC25A43	0.265537	4.46981	1.25119	0.263326	0.649155	FALSE	FALSE
FANCE	0.26554	1.88167	0.49876	0.480046	0.80112	FALSE	FALSE
ERI3	0.265705	4.58288	0.920536	0.337334	0.710634	FALSE	FALSE
CCDC124	0.26577	5.13459	0.907935	0.340663	0.713023	FALSE	FALSE
LYN	0.265791	4.78885	1.01086	0.314697	0.692526	FALSE	FALSE
RETREG1	0.265858	4.33026	0.481372	0.487801	0.804098	FALSE	FALSE
NUTM2A-AS1	0.265895	2.32996	0.656391	0.417837	0.764408	FALSE	FALSE
CHSY1	0.265936	3.53219	0.718631	0.396593	0.751065	FALSE	FALSE
C9orf40	0.266002	2.81889	0.865009	0.352341	0.720418	FALSE	FALSE
AMPD3	0.266011	3.0978	0.551029	0.457898	0.786994	FALSE	FALSE
ZNF625-ZNF20	0.266024	2.0436	0.700712	0.402545	0.754584	FALSE	FALSE
UBIAD1	0.266111	4.25796	1.27008	0.259751	0.647627	FALSE	FALSE
DNAJC7	0.266143	6.01818	1.19784	0.273754	0.65818	FALSE	FALSE
PNPT1	0.266157	5.07598	1.14455	0.284692	0.666065	FALSE	FALSE
RSU1	0.266213	5.94094	0.971824	0.324226	0.700813	FALSE	FALSE
MEX3C	0.266225	4.10618	0.72753	0.393685	0.748958	FALSE	FALSE
ACOX3	0.266236	2.98596	0.878996	0.348477	0.718578	FALSE	FALSE
CLASP1-AS1	0.266272	-1.75655	0.210408	0.646448	0.882058	FALSE	FALSE
STX6	0.266278	4.51366	1.1766	0.278048	0.661806	FALSE	FALSE
PALS2	0.266331	2.72838	0.841026	0.359104	0.724746	FALSE	FALSE
VASP	0.266333	6.31576	1.01923	0.312702	0.690732	FALSE	FALSE
FAAP24	0.266383	1.84664	0.505542	0.477075	0.799356	FALSE	FALSE
GSTP1	0.266606	8.6425	0.602961	0.437451	0.775896	FALSE	FALSE
ZNF430	0.266635	3.04298	0.858924	0.35404	0.721258	FALSE	FALSE
LOC124905998	0.266758	-1.33511	0.109123	0.741145	0.919327	FALSE	FALSE
C11orf98	0.266762	4.99752	1.19556	0.27421	0.658693	FALSE	FALSE
ZNF473	0.266835	3.09479	0.654403	0.418543	0.764925	FALSE	FALSE
MRPL20-DT	0.26689	1.90777	0.595156	0.440432	0.778351	FALSE	FALSE
CAMSAP1	0.26705	3.71607	1.1379	0.286097	0.667642	FALSE	FALSE
WDR83OS	0.267122	4.9641	0.898248	0.343252	0.715225	FALSE	FALSE
COMMD3	0.267125	3.95597	0.716911	0.397159	0.751448	FALSE	FALSE
CKAP5	0.267169	6.53413	1.08416	0.29777	0.679072	FALSE	FALSE
LRRC29	0.267332	-0.459879	0.370523	0.542719	0.831511	FALSE	FALSE
SMARCC1	0.267342	6.81962	1.17237	0.278915	0.662189	FALSE	FALSE
TMEM270	0.267347	-1.74384	0.104935	0.745986	0.920612	FALSE	FALSE
LAMP2	0.267446	6.16398	0.450774	0.501967	0.810676	FALSE	FALSE
TPGS2	0.267461	4.99925	0.701895	0.402148	0.754382	FALSE	FALSE
RALB	0.267486	5.59742	1.13502	0.286707	0.668211	FALSE	FALSE
AHCTF1	0.267551	4.66076	1.07012	0.300917	0.681241	FALSE	FALSE
C17orf75	0.267601	3.07155	0.970041	0.32467	0.701147	FALSE	FALSE
ZNF107	0.267698	4.00942	1.06888	0.301198	0.681499	FALSE	FALSE
HERC4	0.267705	4.28542	1.24618	0.264283	0.649629	FALSE	FALSE
SEZ6L2	0.26776	4.48694	0.761066	0.382995	0.741442	FALSE	FALSE
PTPRJ	0.267816	4.29641	0.634678	0.425645	0.769169	FALSE	FALSE
DNTTIP2	0.268086	5.31154	1.30669	0.252995	0.642209	FALSE	FALSE
AOC1	0.268162	6.18351	0.581809	0.445604	0.781422	FALSE	FALSE
CKS1B	0.268274	2.26022	0.365426	0.545508	0.832658	FALSE	FALSE
CDC5L	0.268364	5.42239	1.08641	0.297268	0.678705	FALSE	FALSE
ZBTB11-AS1	0.268528	1.1007	0.493762	0.482254	0.802645	FALSE	FALSE
FBXO16	0.268558	0.379777	0.406233	0.523888	0.822458	FALSE	FALSE
NCBP2	0.268585	5.47397	0.993661	0.318849	0.695307	FALSE	FALSE
WASHC4	0.2686	4.49274	1.23312	0.266801	0.651658	FALSE	FALSE
LOC105371291	0.268688	0.811225	0.388532	0.533072	0.826425	FALSE	FALSE
PRSS8	0.268735	6.90075	0.605134	0.436626	0.775736	FALSE	FALSE
CARMN	0.268751	-0.0682393	0.118145	0.731056	0.914881	FALSE	FALSE
CTPS1	0.268769	4.24163	1.30743	0.25286	0.64211	FALSE	FALSE
GBP1P1	0.268779	-0.696329	0.15912	0.689968	0.901318	FALSE	FALSE
TCFL5	0.268781	3.90718	0.901927	0.342266	0.714366	FALSE	FALSE
CLPX	0.26886	4.13986	0.714787	0.397859	0.752134	FALSE	FALSE
DHX30	0.268866	5.01338	1.16392	0.280653	0.663928	FALSE	FALSE
ABT1_1	0.268896	0.2687	0.232529	0.629655	0.876321	FALSE	FALSE
KLRG2	0.268903	-1.25516	0.0599483	0.806578	0.942167	FALSE	FALSE
PTK2	0.268918	5.94577	1.26523	0.260664	0.648269	FALSE	FALSE
AHCY	0.268922	7.87317	0.78581	0.37537	0.736281	FALSE	FALSE
TNFAIP3	0.269059	4.62884	0.884788	0.346894	0.717367	FALSE	FALSE
ALG10B	0.269068	1.25114	0.481877	0.487573	0.804046	FALSE	FALSE
MAP2K1	0.269085	3.97354	0.802265	0.370417	0.732249	FALSE	FALSE
ERI1_1	0.269102	-0.364278	0.248739	0.617965	0.871259	FALSE	FALSE
EIF4E2	0.269136	5.47869	1.12974	0.287831	0.668927	FALSE	FALSE
LSM10	0.269146	3.53102	0.92237	0.336854	0.7102	FALSE	FALSE
LINC00508	0.269237	0.727148	0.15515	0.693661	0.902628	FALSE	FALSE
SLC35G1	0.269291	2.36601	0.740428	0.389524	0.745701	FALSE	FALSE
PTGER2	0.269316	0.124894	0.174777	0.675901	0.895009	FALSE	FALSE
LOC100132154	0.269409	-1.51204	0.173845	0.676717	0.895253	FALSE	FALSE
LOC124903723	0.269455	-2.10468	0.142892	0.705423	0.906925	FALSE	FALSE
YTHDC2	0.269528	3.39481	0.932572	0.334195	0.708324	FALSE	FALSE
UBXN2A	0.269755	3.93096	1.05071	0.305343	0.683646	FALSE	FALSE
LOC100130357	0.269761	-0.0173757	0.213422	0.644098	0.881005	FALSE	FALSE
ARHGAP31	0.270135	3.03895	0.560409	0.454096	0.784796	FALSE	FALSE
MEIG1	0.270149	-1.74054	0.104925	0.745998	0.920612	FALSE	FALSE
LOC124904012	0.270296	-1.22747	0.280054	0.596666	0.860305	FALSE	FALSE
SRCAP	0.270412	5.30722	1.06788	0.301424	0.681763	FALSE	FALSE
LINC02603	0.270444	-1.06352	0.204783	0.650888	0.884001	FALSE	FALSE
CCZ1	0.270511	3.42635	0.923538	0.336548	0.710019	FALSE	FALSE
KLHL15	0.270614	1.66474	0.545325	0.460234	0.788445	FALSE	FALSE
SH3BP4	0.270677	5.754	1.27619	0.258609	0.647091	FALSE	FALSE
TCP11L2	0.270687	0.826227	0.434069	0.509999	0.815327	FALSE	FALSE
SIX4	0.270727	-0.261111	0.144892	0.703466	0.906603	FALSE	FALSE
NOL9	0.270727	4.12595	1.29353	0.255398	0.644636	FALSE	FALSE
STAM	0.270874	3.66142	0.82803	0.362843	0.727534	FALSE	FALSE
VIRMA	0.270896	4.93726	1.39945	0.236815	0.627277	FALSE	FALSE
ATP2B4	0.271009	4.51575	0.544316	0.460649	0.788445	FALSE	FALSE
WDR70	0.271117	3.75597	0.931981	0.334349	0.708324	FALSE	FALSE
COX6A1	0.271162	6.05369	0.804307	0.369809	0.732107	FALSE	FALSE
GLMN	0.271288	2.29044	0.680481	0.409421	0.75757	FALSE	FALSE
CCDC28B	0.271346	4.59472	1.35306	0.244745	0.633707	FALSE	FALSE
CSNK1G1	0.271469	3.46102	0.713329	0.398341	0.752323	FALSE	FALSE
DEAF1	0.271502	2.8829	0.54558	0.460129	0.788445	FALSE	FALSE
PPM1B	0.271611	4.15653	1.03577	0.308808	0.687126	FALSE	FALSE
MXRA7	0.27183	4.64266	0.602453	0.437644	0.776036	FALSE	FALSE
NANS	0.271898	5.55926	0.850198	0.356496	0.722952	FALSE	FALSE
RAB5A	0.271931	5.69696	1.10639	0.292868	0.673854	FALSE	FALSE
SNX11	0.27222	2.90719	0.614144	0.433232	0.773507	FALSE	FALSE
ATG101	0.272385	3.66784	0.598896	0.439	0.777095	FALSE	FALSE
PRTFDC1	0.272385	3.23052	0.663105	0.415466	0.761923	FALSE	FALSE
SCO1	0.272397	4.48484	1.35507	0.244393	0.633641	FALSE	FALSE
LCMT2	0.272415	2.57299	0.679538	0.409746	0.75757	FALSE	FALSE
CPXM2	0.272425	1.7807	0.260544	0.609746	0.867313	FALSE	FALSE
NET1	0.27246	6.57157	1.11661	0.29065	0.671513	FALSE	FALSE
LOC105376505	0.272476	0.541266	0.248178	0.618361	0.871259	FALSE	FALSE
RAB4B-EGLN2	0.272572	4.56318	1.2668	0.260369	0.64823	FALSE	FALSE
AMOTL2	0.272722	3.73537	1.23638	0.266171	0.650802	FALSE	FALSE
PPP1R3D	0.272803	3.47646	0.997687	0.317871	0.694876	FALSE	FALSE
TM2D2	0.272876	4.34918	0.953129	0.328924	0.704946	FALSE	FALSE
TMEM255A	0.272903	-1.41592	0.0440925	0.833682	0.950108	FALSE	FALSE
RSC1A1	0.273057	2.76345	0.885014	0.346832	0.717367	FALSE	FALSE
PINK1-AS	0.273076	5.28897	1.27177	0.259435	0.647627	FALSE	FALSE
MED6	0.273146	3.37727	0.958147	0.327654	0.703737	FALSE	FALSE
MID1	0.273204	4.63173	1.39753	0.237138	0.627488	FALSE	FALSE
RPL10A	0.27323	8.39503	0.316259	0.573864	0.849034	FALSE	FALSE
SPEN-AS1	0.273371	1.35849	0.312588	0.576096	0.850196	FALSE	FALSE
RANBP6	0.273379	3.31797	1.06762	0.301483	0.681763	FALSE	FALSE
DTX2	0.27338	3.322	0.741365	0.389224	0.745701	FALSE	FALSE
TINAG	0.27344	2.41873	0.429912	0.512032	0.816142	FALSE	FALSE
MICOS13	0.273484	4.62297	1.32744	0.249261	0.637802	FALSE	FALSE
CORO2A	0.273917	5.00275	0.82431	0.363923	0.727886	FALSE	FALSE
SYNJ2BP-COX16	0.273989	4.5912	1.2076	0.271809	0.656285	FALSE	FALSE
POLR2K	0.274	5.71355	0.803441	0.370067	0.732136	FALSE	FALSE
SHLD3	0.274163	1.4613	0.505764	0.476979	0.799356	FALSE	FALSE
ZNF24	0.274254	4.90244	1.37866	0.24033	0.629562	FALSE	FALSE
SLC18B1	0.274262	3.03672	0.94227	0.331695	0.706887	FALSE	FALSE
IRF2BPL	0.274379	3.24555	0.990468	0.319628	0.695896	FALSE	FALSE
RBMX	0.27454	7.09252	0.977162	0.3229	0.699545	FALSE	FALSE
DCUN1D5	0.274616	4.00326	1.30225	0.253802	0.642826	FALSE	FALSE
NDRG1	0.274676	7.43367	0.459231	0.497984	0.809733	FALSE	FALSE
TIMM8B	0.274711	4.83538	1.03454	0.309094	0.687212	FALSE	FALSE
MEST	0.274756	5.86823	0.788294	0.374616	0.735518	FALSE	FALSE
MLF1-DT	0.274785	2.30466	0.67746	0.410463	0.757909	FALSE	FALSE
H3-3B	0.274837	7.52699	0.859355	0.353919	0.721258	FALSE	FALSE
PTPN3	0.27497	5.04293	0.986372	0.320631	0.697306	FALSE	FALSE
FAM220A	0.275053	3.55543	0.521362	0.470261	0.794904	FALSE	FALSE
SAGSIN1	0.275053	3.55543	0.521362	0.470261	0.794904	FALSE	FALSE
SFMBT1	0.27533	3.16272	0.82914	0.362521	0.727316	FALSE	FALSE
GRWD1	0.275358	3.92738	0.9675	0.325305	0.701232	FALSE	FALSE
HLA-F_6	0.275502	1.84577	0.215035	0.642849	0.880327	FALSE	FALSE
MYORG	0.275525	4.58773	0.528557	0.467214	0.793735	FALSE	FALSE
MIR5010	0.27556	-0.633308	0.242236	0.622596	0.873451	FALSE	FALSE
PURB	0.275584	5.43809	1.38258	0.239662	0.629181	FALSE	FALSE
PTGS1	0.275587	2.03968	0.337045	0.56154	0.841858	FALSE	FALSE
ARL2	0.27566	4.95578	0.562412	0.45329	0.784796	FALSE	FALSE
B4GALNT1	0.275671	0.382309	0.19973	0.654939	0.88545	FALSE	FALSE
COX6B1	0.275713	7.149	0.951432	0.329355	0.705293	FALSE	FALSE
ING4	0.275798	3.07482	0.999601	0.317407	0.694454	FALSE	FALSE
OGFRL1	0.275856	2.87171	0.850672	0.356362	0.722852	FALSE	FALSE
RFT1	0.275862	4.18232	1.30232	0.25379	0.642826	FALSE	FALSE
ZNF646	0.275957	3.45209	0.976497	0.323065	0.699656	FALSE	FALSE
FN3K	0.276136	2.92935	0.740853	0.389388	0.745701	FALSE	FALSE
SIT1	0.276147	0.123128	0.210576	0.646316	0.882006	FALSE	FALSE
PNRC2	0.276183	6.29013	1.3176	0.251024	0.639828	FALSE	FALSE
TTC19	0.276215	5.02035	1.08871	0.296756	0.678645	FALSE	FALSE
ESAM	0.276218	3.3214	0.600103	0.438539	0.776884	FALSE	FALSE
RCC1L	0.276291	4.27191	1.1759	0.278191	0.661806	FALSE	FALSE
PSMC6	0.276467	4.14905	1.17125	0.279144	0.662501	FALSE	FALSE
SLC25A21-AS1	0.276507	-1.44011	0.179805	0.671541	0.892726	FALSE	FALSE
ALPP	0.276704	-2.52579	0.0699059	0.791474	0.936934	FALSE	FALSE
SLC35D1	0.276751	4.43941	1.08103	0.298468	0.679378	FALSE	FALSE
RNF220	0.276856	4.76338	0.854023	0.355417	0.722265	FALSE	FALSE
CAPN1	0.276869	6.77194	0.731455	0.392412	0.747879	FALSE	FALSE
OTULIN-DT	0.276908	-1.35202	0.203839	0.65164	0.884098	FALSE	FALSE
PLEKHF1	0.276916	1.74948	0.645265	0.421811	0.766595	FALSE	FALSE
JCHAIN	0.276949	6.28348	0.034501	0.852645	0.955503	FALSE	FALSE
TBPL1	0.277025	4.39534	0.669959	0.413066	0.75985	FALSE	FALSE
LOC124903702	0.277142	-1.76441	0.162654	0.686724	0.899241	FALSE	FALSE
RASSF2	0.277157	2.53654	0.514453	0.473217	0.796674	FALSE	FALSE
ZDHHC5	0.277185	5.55112	0.953169	0.328914	0.704946	FALSE	FALSE
EIF3B	0.277221	7.12668	1.08865	0.296771	0.678645	FALSE	FALSE
C3orf18	0.277269	0.666046	0.434275	0.509898	0.815312	FALSE	FALSE
NARS2	0.277292	3.69828	1.10219	0.293786	0.674874	FALSE	FALSE
PPTC7	0.277301	3.82422	1.09443	0.295491	0.677118	FALSE	FALSE
ZBED8	0.277319	1.30572	0.499497	0.479721	0.800824	FALSE	FALSE
NRAV	0.277341	1.98912	0.444055	0.505172	0.81194	FALSE	FALSE
LOC107986578	0.277516	-0.0639994	0.37165	0.542106	0.830918	FALSE	FALSE
ZNF354A	0.27757	3.05736	0.891399	0.345099	0.716447	FALSE	FALSE
CLTA	0.277607	6.61378	0.501407	0.478882	0.800418	FALSE	FALSE
RNF2	0.277608	3.12281	0.740782	0.38941	0.745701	FALSE	FALSE
METTL18	0.277616	2.60895	0.826499	0.363287	0.727854	FALSE	FALSE
COX7A2L	0.277729	5.86401	0.651028	0.419746	0.765591	FALSE	FALSE
NT5C3A	0.277876	4.86798	1.26316	0.261054	0.648269	FALSE	FALSE
MED8	0.277878	4.26685	1.07535	0.29974	0.680288	FALSE	FALSE
LOC124907726	0.277888	-0.194509	0.333229	0.563764	0.843206	FALSE	FALSE
MXI1	0.277894	4.8987	1.11335	0.291355	0.67219	FALSE	FALSE
STAG1	0.277913	4.78599	1.49322	0.221717	0.611221	FALSE	FALSE
CLYBL-AS3	0.277937	-0.0757897	0.43153	0.511239	0.815881	FALSE	FALSE
LAMTOR2	0.277983	4.72219	0.944597	0.331098	0.706219	FALSE	FALSE
TUBG1	0.277984	4.89016	0.930134	0.334828	0.708324	FALSE	FALSE
SBDS	0.278029	6.20746	1.2706	0.259654	0.647627	FALSE	FALSE
MARS2	0.278058	3.33347	0.733805	0.391652	0.747393	FALSE	FALSE
IFRD1	0.278085	4.8832	1.44129	0.229931	0.620895	FALSE	FALSE
SNORD58B	0.278111	2.07925	0.345764	0.556521	0.838723	FALSE	FALSE
TOMM5	0.278148	6.10589	1.01603	0.313463	0.691592	FALSE	FALSE
MMRN2	0.278176	2.58375	0.40455	0.524749	0.822671	FALSE	FALSE
SMG1P5	0.278214	-0.855915	0.256373	0.612623	0.868977	FALSE	FALSE
HDX	0.278285	-0.394831	0.282729	0.594918	0.859295	FALSE	FALSE
TIPRL	0.278365	4.90191	0.894869	0.344161	0.715778	FALSE	FALSE
MIR6764	0.278467	-0.140455	0.461379	0.49698	0.809169	FALSE	FALSE
DEK	0.278524	7.68305	0.933715	0.333899	0.708324	FALSE	FALSE
ARF1	0.278607	7.94824	0.655288	0.418229	0.764734	FALSE	FALSE
DLC1_1	0.278634	-1.8532	0.178594	0.672585	0.893004	FALSE	FALSE
FAM32A	0.278795	5.82495	1.38701	0.238911	0.628681	FALSE	FALSE
CRAMP1	0.27884	3.23576	0.907098	0.340886	0.713166	FALSE	FALSE
KCNN4	0.279009	5.35785	0.730074	0.392859	0.748286	FALSE	FALSE
BATF2	0.279117	3.72802	1.12693	0.288432	0.669589	FALSE	FALSE
ACER3	0.279139	4.54056	1.43373	0.231157	0.622358	FALSE	FALSE
PKNOX1	0.279177	3.25965	1.03498	0.308991	0.687136	FALSE	FALSE
RBM14	0.279245	4.59593	1.57897	0.208909	0.597088	FALSE	FALSE
ZNF561	0.279393	3.87538	1.07913	0.298893	0.679699	FALSE	FALSE
ADAM10	0.279439	5.14625	0.884549	0.346959	0.717367	FALSE	FALSE
KDM4A	0.279447	4.43212	1.17802	0.277759	0.661438	FALSE	FALSE
ZBTB14	0.279489	2.65302	0.830663	0.362081	0.726958	FALSE	FALSE
SDAD1	0.279567	4.97207	1.46124	0.226733	0.61721	FALSE	FALSE
TP53TG1	0.279803	3.27759	0.805271	0.369522	0.731855	FALSE	FALSE
SRP54	0.279839	4.47021	0.991817	0.319299	0.695896	FALSE	FALSE
CAMTA1	0.279878	5.113	1.33456	0.247996	0.636371	FALSE	FALSE
COG4	0.279886	4.67164	1.34951	0.245364	0.634328	FALSE	FALSE
MIR4746	0.280022	-1.37272	0.277129	0.598589	0.86104	FALSE	FALSE
HIKESHI	0.280025	4.08712	0.880401	0.348092	0.718163	FALSE	FALSE
GLI1	0.280099	0.471883	0.257507	0.611838	0.868623	FALSE	FALSE
PMAIP1	0.280111	2.47256	0.707318	0.400336	0.752928	FALSE	FALSE
RSPRY1	0.280126	4.73329	1.26736	0.260263	0.648175	FALSE	FALSE
NAGPA	0.28016	2.6857	0.781153	0.376789	0.737322	FALSE	FALSE
ADAT3	0.280197	2.10187	0.775301	0.378582	0.737926	FALSE	FALSE
TECR	0.280234	5.14515	0.64842	0.420678	0.766462	FALSE	FALSE
BBS2	0.280269	3.85978	1.21752	0.269848	0.653934	FALSE	FALSE
STARD4-AS1	0.280314	2.49207	0.789914	0.374126	0.735035	FALSE	FALSE
PIN1	0.280393	4.1685	0.978328	0.322612	0.699488	FALSE	FALSE
CAPN2	0.280412	6.49499	1.27832	0.258211	0.646951	FALSE	FALSE
DNM1L	0.280531	5.65615	1.42591	0.232434	0.623714	FALSE	FALSE
TIGAR	0.280545	3.73027	0.563727	0.452762	0.784796	FALSE	FALSE
GARRE1	0.280581	1.75701	0.668745	0.41349	0.760165	FALSE	FALSE
LTBP1	0.280773	4.63441	0.60927	0.435063	0.775104	FALSE	FALSE
LOC124903853	0.280794	-1.94932	0.191437	0.661723	0.887801	FALSE	FALSE
HES6	0.280979	4.67606	1.22859	0.267682	0.652882	FALSE	FALSE
DUT	0.281024	4.47176	0.85911	0.353988	0.721258	FALSE	FALSE
PDGFB	0.281084	2.82512	0.579525	0.446499	0.782025	FALSE	FALSE
DTNBP1	0.281111	3.97581	0.767912	0.380864	0.740036	FALSE	FALSE
LOC124905948	0.281133	-0.932696	0.238514	0.625281	0.874771	FALSE	FALSE
LOC105369844	0.281195	-1.28119	0.205638	0.650208	0.883606	FALSE	FALSE
GNL3	0.281234	6.45446	1.23731	0.265991	0.650673	FALSE	FALSE
KLHL21	0.281236	3.41901	1.19204	0.274918	0.65893	FALSE	FALSE
COL13A1	0.281254	0.149914	0.327641	0.567052	0.845046	FALSE	FALSE
NSUN4	0.281396	3.78545	1.22798	0.267801	0.652882	FALSE	FALSE
APBB1	0.281458	1.38217	0.557818	0.455141	0.785586	FALSE	FALSE
CASC3	0.281481	5.5236	0.913786	0.339112	0.711931	FALSE	FALSE
TMEM132A	0.281584	3.48347	0.482126	0.487461	0.803991	FALSE	FALSE
COMMD7	0.281711	5.3163	0.767976	0.380844	0.740036	FALSE	FALSE
ZFX	0.281728	3.681	1.25872	0.261894	0.64827	FALSE	FALSE
NKIRAS1	0.281807	5.68068	0.958961	0.327449	0.703737	FALSE	FALSE
PUM1	0.281838	5.87249	1.37522	0.240917	0.630082	FALSE	FALSE
MON1A	0.281874	3.14945	0.879815	0.348252	0.718367	FALSE	FALSE
METTL4	0.281947	2.10089	0.784454	0.375782	0.736736	FALSE	FALSE
TMEM238	0.281978	1.66848	0.374095	0.540781	0.830319	FALSE	FALSE
TNFAIP1	0.281984	4.85357	1.02529	0.311266	0.689416	FALSE	FALSE
ATRAID	0.282022	5.70059	0.807956	0.368725	0.731421	FALSE	FALSE
SPECC1L-ADORA2A	0.282027	2.91944	0.690483	0.406	0.756217	FALSE	FALSE
ARMCX5	0.2821	3.56877	0.854972	0.355149	0.722224	FALSE	FALSE
XBP1	0.28226	6.71889	0.63245	0.426458	0.769243	FALSE	FALSE
TRNAU1AP	0.282407	2.44081	0.86105	0.353445	0.721215	FALSE	FALSE
ASB12	0.28242	-1.95216	0.193508	0.660013	0.88706	FALSE	FALSE
SLC6A6	0.282583	5.46116	0.766	0.381457	0.740698	FALSE	FALSE
LOC124901081	0.282612	-0.340657	0.390611	0.531978	0.82567	FALSE	FALSE
MTA2	0.282745	5.90339	1.32551	0.249606	0.637802	FALSE	FALSE
ACSBG1	0.282821	4.34554	1.43546	0.230875	0.622006	FALSE	FALSE
LOC124909487	0.282828	0.0315846	0.399827	0.527179	0.823432	FALSE	FALSE
LOC105373759	0.282925	-1.75398	0.197105	0.657068	0.885996	FALSE	FALSE
SLC39A1	0.282928	5.76019	0.717581	0.396938	0.751441	FALSE	FALSE
ADAM15	0.282936	5.78946	1.15413	0.282687	0.664825	FALSE	FALSE
RSL24D1	0.282977	5.69147	0.82235	0.364494	0.727886	FALSE	FALSE
DNAJC14	0.283189	4.51786	1.05327	0.304755	0.683635	FALSE	FALSE
NEDD4	0.283295	3.78192	0.929739	0.334931	0.708414	FALSE	FALSE
IL2RA	0.283305	1.32565	0.294558	0.587314	0.855717	FALSE	FALSE
AMMECR1	0.283405	4.24856	1.49572	0.221332	0.610997	FALSE	FALSE
CMIP	0.28347	5.95366	1.31879	0.25081	0.639521	FALSE	FALSE
ATP6V1A	0.283567	4.82657	1.49887	0.220845	0.610347	FALSE	FALSE
POLQ	0.283579	3.3197	0.532138	0.46571	0.792837	FALSE	FALSE
SEMA6B	0.283664	1.64598	0.409913	0.522014	0.821309	FALSE	FALSE
DOP1B	0.283683	4.61007	1.50923	0.219257	0.608986	FALSE	FALSE
EPM2A	0.283707	0.778342	0.561027	0.453847	0.784796	FALSE	FALSE
MACC1-DT	0.283729	0.742943	0.287173	0.592038	0.857731	FALSE	FALSE
P2RY6	0.283748	1.46857	0.367694	0.544264	0.832169	FALSE	FALSE
SLC45A1	0.283762	-0.465977	0.350535	0.553811	0.837935	FALSE	FALSE
LCOR	0.283899	5.19805	1.34478	0.246193	0.635011	FALSE	FALSE
SHC4	0.283923	-1.47957	0.180663	0.670804	0.892695	FALSE	FALSE
SAP18	0.283982	7.1885	1.20758	0.271812	0.656285	FALSE	FALSE
DLEU2	0.284016	2.5939	0.590891	0.442075	0.779052	FALSE	FALSE
ENKUR	0.284149	-1.1184	0.318655	0.572417	0.848436	FALSE	FALSE
LOC105377509	0.284336	-0.906171	0.248711	0.617984	0.871259	FALSE	FALSE
CDK5R1	0.284392	0.518096	0.377627	0.538876	0.829632	FALSE	FALSE
ZNF407	0.284422	1.61883	0.461799	0.496785	0.809037	FALSE	FALSE
B3GALT6	0.28444	3.4861	1.08687	0.297165	0.678705	FALSE	FALSE
SOX12	0.284514	2.74898	0.629999	0.427356	0.769865	FALSE	FALSE
CDK13	0.284542	5.29563	1.35699	0.244059	0.633371	FALSE	FALSE
MAPK11	0.284748	0.512024	0.274879	0.600077	0.862006	FALSE	FALSE
CSGALNACT2	0.284751	2.82093	0.703201	0.40171	0.754382	FALSE	FALSE
TARDBP	0.284761	6.35393	1.35626	0.244186	0.633419	FALSE	FALSE
NHLRC2	0.284849	3.9515	1.18612	0.276113	0.65969	FALSE	FALSE
GCAT	0.28487	2.64307	0.90271	0.342056	0.714237	FALSE	FALSE
MRPS7	0.284887	5.04248	1.05042	0.30541	0.683646	FALSE	FALSE
MTURN	0.284895	4.22609	1.27162	0.259462	0.647627	FALSE	FALSE
IFT74	0.284913	4.19693	1.24765	0.264001	0.649454	FALSE	FALSE
CRY1	0.284986	2.78994	0.714575	0.397929	0.752134	FALSE	FALSE
UBA5	0.285039	4.33046	1.25727	0.262169	0.64827	FALSE	FALSE
RPIA	0.285083	4.66863	0.97988	0.322228	0.698953	FALSE	FALSE
LOC124903898	0.285097	-1.56889	0.233472	0.628961	0.875898	FALSE	FALSE
ARHGAP12	0.285112	4.51647	1.54912	0.213265	0.601811	FALSE	FALSE
THY1	0.285134	5.66708	0.837834	0.360017	0.725564	FALSE	FALSE
CEP192	0.285157	3.58221	1.26431	0.260837	0.648269	FALSE	FALSE
IBA57	0.285342	2.53135	0.659232	0.416831	0.763289	FALSE	FALSE
ATP6V0A2	0.285361	3.93458	1.34043	0.246958	0.635397	FALSE	FALSE
NLE1	0.28555	3.50008	0.605768	0.436386	0.775736	FALSE	FALSE
ASAH1-AS1	0.285572	-1.17238	0.226142	0.634399	0.878227	FALSE	FALSE
SNX15	0.285575	3.64721	1.02963	0.310245	0.688498	FALSE	FALSE
PCCA-DT	0.285693	3.10703	0.854233	0.355358	0.722265	FALSE	FALSE
MED14	0.285734	5.38413	1.42279	0.232945	0.624297	FALSE	FALSE
RNF34	0.28575	4.19109	1.40158	0.236459	0.627057	FALSE	FALSE
ACOT11	0.285816	3.69789	1.10277	0.29366	0.674688	FALSE	FALSE
ZNF565	0.285819	1.61935	0.622009	0.430302	0.771695	FALSE	FALSE
PFKM	0.28589	4.29814	0.709757	0.399524	0.752481	FALSE	FALSE
EIF3D	0.285905	6.6107	0.537156	0.463614	0.791111	FALSE	FALSE
ARF5	0.285908	6.31797	0.858994	0.35402	0.721258	FALSE	FALSE
PLD1	0.28591	3.72217	0.936935	0.333067	0.707674	FALSE	FALSE
MRPL3	0.285972	7.16125	1.20008	0.273305	0.657939	FALSE	FALSE
SLC13A2	0.285992	1.38882	0.13635	0.711937	0.907777	FALSE	FALSE
MRAP-AS1	0.286114	-0.719515	0.0857235	0.769686	0.929453	FALSE	FALSE
DAPK3	0.286152	3.83219	1.0998	0.29431	0.675547	FALSE	FALSE
SEC13	0.286248	5.57022	0.807628	0.368823	0.731421	FALSE	FALSE
CCT3	0.28626	7.4125	0.589115	0.442762	0.77923	FALSE	FALSE
TM9SF4	0.286262	6.38434	0.913439	0.339204	0.711931	FALSE	FALSE
EFTUD2	0.286298	5.62287	0.953968	0.328711	0.704873	FALSE	FALSE
ZNF551	0.286437	2.05897	0.844027	0.358248	0.724351	FALSE	FALSE
LOC124904949	0.286473	-0.434604	0.138929	0.709348	0.907012	FALSE	FALSE
DDX20	0.286601	3.65975	1.0773	0.299303	0.680219	FALSE	FALSE
HSD17B1-AS1	0.286647	2.33727	0.593326	0.441136	0.778769	FALSE	FALSE
LMCD1-AS1	0.28679	-2.13874	0.186967	0.665453	0.890019	FALSE	FALSE
LOC105373194	0.286801	-0.206797	0.415784	0.519048	0.819697	FALSE	FALSE
DPH2	0.286821	4.55332	1.64908	0.199084	0.588301	FALSE	FALSE
MED29	0.286829	4.74532	1.10636	0.292874	0.673854	FALSE	FALSE
BABAM1	0.287012	4.67685	1.41909	0.233553	0.624985	FALSE	FALSE
NTPCR	0.287021	4.27079	1.40787	0.235411	0.626306	FALSE	FALSE
ZNF440	0.287205	3.13945	0.956563	0.328054	0.704128	FALSE	FALSE
GNA14	0.287455	1.97148	0.700607	0.40258	0.754584	FALSE	FALSE
KIF3B	0.287574	5.9732	1.14987	0.283576	0.665459	FALSE	FALSE
BSDC1	0.28782	4.8204	1.59044	0.207263	0.595339	FALSE	FALSE
RASL11A	0.288059	3.41483	0.312184	0.576343	0.850227	FALSE	FALSE
INTS1	0.288085	5.51173	1.32881	0.249016	0.637487	FALSE	FALSE
LOC124904618	0.288126	1.31412	0.681134	0.409196	0.75757	FALSE	FALSE
SNAPIN	0.288152	3.48481	0.579748	0.446411	0.781964	FALSE	FALSE
FAM151A	0.288172	2.35943	0.777798	0.377815	0.737795	FALSE	FALSE
DMTF1-AS1	0.288185	-0.552918	0.293711	0.587852	0.855731	FALSE	FALSE
WDR54	0.288202	2.2902	0.658699	0.417019	0.763353	FALSE	FALSE
TPTE2P5	0.288257	1.83259	0.528859	0.467087	0.793735	FALSE	FALSE
FABP6	0.288292	3.255	0.365508	0.545463	0.832658	FALSE	FALSE
HRCT1	0.288312	1.3866	0.394109	0.530148	0.824576	FALSE	FALSE
FKTN	0.288338	4.13719	1.26836	0.260074	0.64789	FALSE	FALSE
PCBP3	0.288353	1.81176	0.457669	0.498715	0.809937	FALSE	FALSE
MDFIC	0.288413	2.47091	0.454522	0.500195	0.810134	FALSE	FALSE
IGKV1-5	0.288527	3.48217	0.0586112	0.808705	0.942577	FALSE	FALSE
PIK3R1	0.288644	5.07789	1.17613	0.278146	0.661806	FALSE	FALSE
MCM7	0.288664	6.73197	0.901738	0.342316	0.714366	FALSE	FALSE
SPTY2D1OS	0.288718	1.34068	0.555693	0.456001	0.785586	FALSE	FALSE
RNF150	0.288735	0.616764	0.26819	0.604548	0.863948	FALSE	FALSE
SLC16A9	0.288886	3.27209	0.9724	0.324082	0.700737	FALSE	FALSE
ZC3H10	0.288975	1.34753	0.571139	0.449807	0.783421	FALSE	FALSE
SEC14L1	0.289122	4.23346	0.859325	0.353928	0.721258	FALSE	FALSE
C1QTNF7	0.28913	-0.744937	0.120792	0.728177	0.914128	FALSE	FALSE
TMEM250	0.289199	4.63095	0.91522	0.338733	0.711604	FALSE	FALSE
IGFBP6	0.289328	1.55554	0.453841	0.500517	0.810144	FALSE	FALSE
EMC2	0.289343	4.67285	1.16016	0.281433	0.664271	FALSE	FALSE
NOA1	0.289423	4.65489	0.620588	0.430829	0.771909	FALSE	FALSE
EIF3G	0.289528	6.46357	0.70496	0.401122	0.753949	FALSE	FALSE
ARHGEF2-AS2	0.289606	-0.98513	0.275079	0.599945	0.861876	FALSE	FALSE
LOC112268270	0.289619	-0.816775	0.0649776	0.798795	0.939462	FALSE	FALSE
TEKT5	0.289638	-1.00843	0.141388	0.706905	0.906925	FALSE	FALSE
PITPNA	0.289787	5.56363	0.966558	0.32554	0.701232	FALSE	FALSE
EPRS1	0.289812	6.5331	1.36666	0.242386	0.632056	FALSE	FALSE
ADCY9	0.289814	2.57127	0.606895	0.435959	0.775405	FALSE	FALSE
ACLY	0.289918	6.41279	0.897389	0.343483	0.715466	FALSE	FALSE
CENPL	0.289919	2.44463	0.790542	0.373936	0.734948	FALSE	FALSE
YEATS4	0.289943	3.61414	0.689405	0.406367	0.756556	FALSE	FALSE
PRMT1	0.289975	6.17198	0.93542	0.333458	0.707674	FALSE	FALSE
MTRES1	0.289981	3.97383	1.2878	0.256453	0.645996	FALSE	FALSE
ADA	0.290017	2.86725	0.528719	0.467146	0.793735	FALSE	FALSE
NFU1	0.290254	4.51712	0.724229	0.39476	0.749669	FALSE	FALSE
LOC105371254	0.290296	-1.104	0.203148	0.652192	0.884098	FALSE	FALSE
PPIA	0.290306	7.90822	0.973938	0.3237	0.700193	FALSE	FALSE
ZMYM1	0.290369	3.2595	1.00686	0.315656	0.692772	FALSE	FALSE
ASF1A	0.290457	3.80133	1.02496	0.311345	0.689416	FALSE	FALSE
ABHD5	0.290458	3.95984	1.08533	0.297509	0.678807	FALSE	FALSE
RPL17	0.290556	6.20646	0.429393	0.512287	0.816257	FALSE	FALSE
DCHS1	0.290568	3.47453	0.900863	0.34255	0.714636	FALSE	FALSE
SLC35D2	0.290609	5.14036	0.736985	0.390628	0.746677	FALSE	FALSE
STAM-DT	0.290617	-0.737474	0.454652	0.500134	0.810134	FALSE	FALSE
MOB3C	0.290741	2.9669	1.16979	0.279444	0.662845	FALSE	FALSE
CDC14A	0.290747	1.34057	0.505685	0.477013	0.799356	FALSE	FALSE
PRDM8	0.290769	-0.0410837	0.14872	0.699762	0.905752	FALSE	FALSE
RFC5	0.290775	5.79957	1.4448	0.229364	0.620632	FALSE	FALSE
TMED8	0.290778	3.52399	1.33211	0.248431	0.636866	FALSE	FALSE
ST3GAL2	0.290789	3.96455	1.35789	0.243904	0.633353	FALSE	FALSE
LOC105371811	0.290822	1.40252	0.34978	0.554238	0.83829	FALSE	FALSE
PRRT2	0.290832	-0.0387458	0.286625	0.592391	0.85801	FALSE	FALSE
AFTPH	0.290843	5.61891	1.29769	0.254636	0.643783	FALSE	FALSE
DLGAP1-AS1	0.290918	2.26055	0.463736	0.495883	0.808745	FALSE	FALSE
IGLV3-1	0.290992	3.27115	0.0668007	0.796053	0.938667	FALSE	FALSE
TMEM139-AS1	0.291001	-0.292848	0.186868	0.665536	0.890019	FALSE	FALSE
IFNGR1	0.291042	5.52658	1.49658	0.221199	0.610893	FALSE	FALSE
STARD9	0.291053	1.17753	0.460902	0.497203	0.809299	FALSE	FALSE
MAN2B2	0.291092	4.56209	1.04013	0.307792	0.686305	FALSE	FALSE
RC3H2	0.291288	4.60773	1.61919	0.203205	0.591086	FALSE	FALSE
TAF8	0.291324	3.53635	0.987683	0.320309	0.696858	FALSE	FALSE
FASTKD5	0.291331	2.98434	1.04699	0.306202	0.684486	FALSE	FALSE
CGGBP1	0.29138	5.4859	1.19549	0.274225	0.658693	FALSE	FALSE
CENPO	0.291647	4.19018	0.957071	0.327926	0.704074	FALSE	FALSE
ZBED5	0.291765	5.04451	1.13561	0.286581	0.668111	FALSE	FALSE
POP7	0.291792	4.05824	1.17013	0.279374	0.662845	FALSE	FALSE
LRRN2	0.291938	-0.648259	0.108134	0.742278	0.919649	FALSE	FALSE
FAM53B	0.291939	3.86044	1.18427	0.276488	0.659948	FALSE	FALSE
LOC105376845	0.29194	-1.53892	0.319324	0.572014	0.848243	FALSE	FALSE
LOC107986160	0.292018	-0.831168	0.199251	0.655326	0.885755	FALSE	FALSE
LOC105370504	0.29219	-0.28316	0.158309	0.690718	0.90174	FALSE	FALSE
EIF4B	0.292334	7.29769	0.797005	0.37199	0.733235	FALSE	FALSE
MYO1C	0.292413	6.29126	1.14743	0.284089	0.665713	FALSE	FALSE
PDCD4	0.2925	5.87779	1.36829	0.242106	0.631647	FALSE	FALSE
NCOA3	0.292659	4.67765	1.19264	0.274798	0.658905	FALSE	FALSE
PDPK1	0.292724	4.54746	0.920951	0.337225	0.710478	FALSE	FALSE
CD47	0.292756	5.93558	1.24521	0.26447	0.649629	FALSE	FALSE
CLN3	0.292768	4.9104	0.877234	0.34896	0.718858	FALSE	FALSE
WT1-AS	0.292838	-1.38068	0.118049	0.73116	0.914956	FALSE	FALSE
CSTF2	0.292857	3.74371	1.17756	0.277853	0.661585	FALSE	FALSE
CDKN3	0.29287	4.23747	1.04163	0.307442	0.686081	FALSE	FALSE
SNIP1	0.29288	2.59784	1.04162	0.307446	0.686081	FALSE	FALSE
KRT16	0.292945	-1.84657	0.139014	0.709263	0.907012	FALSE	FALSE
MADD	0.292971	4.3966	1.1265	0.288524	0.669589	FALSE	FALSE
MED27	0.292977	2.96949	0.764456	0.381938	0.740894	FALSE	FALSE
BAG5	0.29304	4.78633	1.59303	0.206894	0.595125	FALSE	FALSE
PDE6D	0.293054	3.90591	0.861508	0.353317	0.721215	FALSE	FALSE
TGOLN2	0.29313	1.47225	0.57152	0.449655	0.783415	FALSE	FALSE
DPY19L1P1	0.293251	2.03457	0.732134	0.392192	0.747794	FALSE	FALSE
DLG3	0.293397	4.92473	1.68527	0.194226	0.584333	FALSE	FALSE
LPP-AS2	0.293406	-0.220236	0.479547	0.488627	0.8045	FALSE	FALSE
TGDS	0.293425	4.26963	0.847867	0.357156	0.723717	FALSE	FALSE
MIR5088	0.29346	-0.734822	0.356964	0.550197	0.835314	FALSE	FALSE
CLEC16A	0.293518	3.607	1.38448	0.23934	0.628973	FALSE	FALSE
CTCF	0.293693	5.37019	1.66743	0.196604	0.586795	FALSE	FALSE
JMY	0.293759	3.28289	1.06758	0.301493	0.681763	FALSE	FALSE
TLK1	0.293871	5.15328	1.50296	0.220216	0.609495	FALSE	FALSE
TBC1D23	0.293894	4.76004	1.67698	0.195326	0.58532	FALSE	FALSE
WDR45B	0.293906	5.98245	1.31292	0.251866	0.640539	FALSE	FALSE
SSR3	0.294011	6.75808	0.755905	0.384613	0.742695	FALSE	FALSE
ARPIN	0.29404	4.26164	1.53986	0.214638	0.603109	FALSE	FALSE
RAET1K	0.294149	-1.96664	0.176661	0.674259	0.894207	FALSE	FALSE
SH3PXD2A	0.294233	5.13369	1.34382	0.246362	0.635011	FALSE	FALSE
PDIA3P1	0.294312	5.62855	0.40968	0.522132	0.821334	FALSE	FALSE
EBAG9	0.294516	4.43636	1.43027	0.23172	0.623054	FALSE	FALSE
ATP6V0B	0.294547	5.85883	1.35546	0.244327	0.633565	FALSE	FALSE
PLAA	0.294586	4.71081	1.43942	0.230233	0.62134	FALSE	FALSE
SH2B2	0.294609	1.35891	0.685319	0.407761	0.757089	FALSE	FALSE
ATP6V0D1-DT	0.294861	-0.0371938	0.506793	0.47653	0.798956	FALSE	FALSE
SVIL	0.294953	4.78886	0.85107	0.35625	0.722852	FALSE	FALSE
MCCC2	0.295009	5.68906	0.778693	0.377541	0.737795	FALSE	FALSE
PPIH	0.295018	4.58325	1.50015	0.220648	0.610056	FALSE	FALSE
CCNJL	0.295108	1.99383	0.640596	0.423495	0.767706	FALSE	FALSE
NIN	0.295142	3.76183	1.26747	0.260242	0.648175	FALSE	FALSE
LOC124909389	0.295156	-0.319166	0.214939	0.642924	0.880327	FALSE	FALSE
RNF19A	0.295319	4.4483	1.32364	0.249939	0.638256	FALSE	FALSE
LOC124904089	0.295365	-1.45609	0.232478	0.629693	0.876321	FALSE	FALSE
POLA1	0.295379	3.85354	1.23935	0.265596	0.650485	FALSE	FALSE
FKBP5	0.295416	4.44698	1.13611	0.286476	0.668067	FALSE	FALSE
TGFBRAP1	0.295421	4.49884	1.6276	0.202036	0.589861	FALSE	FALSE
AASDH	0.29543	2.80511	1.07152	0.300603	0.680961	FALSE	FALSE
TSKU	0.295474	4.30468	0.854562	0.355265	0.722265	FALSE	FALSE
RUNDC3B	0.295497	0.182771	0.294187	0.58755	0.855731	FALSE	FALSE
ADAR	0.295555	6.19848	0.592917	0.441293	0.778865	FALSE	FALSE
NCAPH	0.295565	3.88434	0.816906	0.366086	0.729	FALSE	FALSE
RIBC2	0.295827	0.497649	0.491658	0.483189	0.802909	FALSE	FALSE
ABCC8	0.295848	-1.95836	0.107931	0.742512	0.91966	FALSE	FALSE
LOC107985923	0.295871	-0.482311	0.335228	0.562597	0.842484	FALSE	FALSE
SPDL1	0.296021	3.38145	0.994028	0.31876	0.69526	FALSE	FALSE
WASF2	0.296028	6.69851	1.50974	0.219178	0.608986	FALSE	FALSE
SPRTN	0.296052	2.65368	1.03991	0.307842	0.686305	FALSE	FALSE
TRPM2-AS	0.296134	1.30489	0.25684	0.6123	0.868772	FALSE	FALSE
LETM1	0.296213	4.51465	1.7111	0.190843	0.581089	FALSE	FALSE
NUDT18	0.296355	0.587759	0.347762	0.555383	0.838326	FALSE	FALSE
RHOC	0.29649	6.5989	0.990777	0.319553	0.695896	FALSE	FALSE
LOC124901049	0.296507	0.10093	0.234953	0.627875	0.875367	FALSE	FALSE
LOC124909454	0.296673	1.02761	0.119138	0.729971	0.914362	FALSE	FALSE
ADD1	0.296697	5.90705	1.38556	0.239157	0.628681	FALSE	FALSE
CYB5RL	0.296828	2.39937	0.863607	0.352731	0.720754	FALSE	FALSE
LOC124903211	0.296851	0.486738	0.365946	0.545222	0.832577	FALSE	FALSE
MIOS-DT	0.296874	0.958971	0.650751	0.419844	0.7657	FALSE	FALSE
RRP1B	0.296901	4.9021	1.5929	0.206913	0.595125	FALSE	FALSE
OSBPL5	0.296907	3.98143	1.48886	0.222393	0.611798	FALSE	FALSE
MUC20	0.297037	-0.159139	0.287266	0.591978	0.857731	FALSE	FALSE
LOC124902859	0.297078	0.917558	0.503557	0.477941	0.799733	FALSE	FALSE
MTCH1	0.297144	6.1757	1.13786	0.286104	0.667642	FALSE	FALSE
MTOR	0.29719	4.90185	1.62273	0.202711	0.590545	FALSE	FALSE
ALDH1B1	0.297205	5.65464	0.779997	0.377142	0.737636	FALSE	FALSE
LIPE	0.29725	2.07205	0.717969	0.396811	0.751317	FALSE	FALSE
ZNF713	0.29729	1.06782	0.471779	0.49217	0.80636	FALSE	FALSE
ZNF649	0.297308	1.95423	0.412205	0.520852	0.820958	FALSE	FALSE
TMEM69	0.297339	4.29496	1.20771	0.271787	0.656285	FALSE	FALSE
WDR12	0.297346	4.92625	1.4645	0.226216	0.616608	FALSE	FALSE
GLUD1	0.297364	6.07291	1.08684	0.297172	0.678705	FALSE	FALSE
CUL5	0.297423	4.09895	1.61223	0.204178	0.592253	FALSE	FALSE
LOC642361	0.297606	0.572987	0.599462	0.438784	0.777061	FALSE	FALSE
EPB41L4B	0.297683	5.77555	0.610756	0.434503	0.774532	FALSE	FALSE
EIF2A	0.297754	6.76334	0.948464	0.330111	0.705568	FALSE	FALSE
C6orf223	0.297842	4.21783	0.603367	0.437296	0.775765	FALSE	FALSE
LOC124909453	0.297968	0.308184	0.203635	0.651803	0.884098	FALSE	FALSE
FANCD2OS	0.298048	0.483357	0.545756	0.460057	0.788445	FALSE	FALSE
USP39	0.298162	5.31917	1.16338	0.280766	0.664005	FALSE	FALSE
PPP6C	0.298163	5.57759	1.13914	0.285833	0.667542	FALSE	FALSE
POLR1A	0.298253	5.03445	1.65942	0.197681	0.587359	FALSE	FALSE
OTUD4	0.298287	4.45468	1.30642	0.253044	0.642209	FALSE	FALSE
LOC124903408	0.298291	-0.57349	0.0868016	0.768283	0.929203	FALSE	FALSE
MRPS9	0.298326	4.30048	1.25161	0.263245	0.649155	FALSE	FALSE
PGAP6	0.298331	5.3876	1.35598	0.244235	0.633419	FALSE	FALSE
TNFAIP6	0.298352	1.24209	0.137176	0.711105	0.907649	FALSE	FALSE
HNRNPUL2	0.298391	6.34661	1.08743	0.29704	0.678705	FALSE	FALSE
CUZD1	0.298539	-0.39613	0.399616	0.527287	0.823432	FALSE	FALSE
SLC25A23	0.298572	5.30191	1.20392	0.27254	0.657114	FALSE	FALSE
SEM1	0.298572	5.90203	1.30945	0.252493	0.641497	FALSE	FALSE
INTS7	0.298589	4.30491	1.56382	0.211107	0.599855	FALSE	FALSE
RNF121	0.298605	2.72058	0.845986	0.35769	0.724011	FALSE	FALSE
SERPINE3	0.298711	1.04795	0.612072	0.434009	0.774286	FALSE	FALSE
ANXA2R-OT1	0.29878	0.955664	0.568626	0.450806	0.783903	FALSE	FALSE
MAP4K5	0.298798	4.32965	1.59811	0.206171	0.594434	FALSE	FALSE
EMC8	0.298901	4.47309	1.27871	0.25814	0.646885	FALSE	FALSE
MRPS6	0.298953	4.39006	1.62901	0.201839	0.589646	FALSE	FALSE
PLAUR	0.298958	4.8395	1.21096	0.271143	0.655737	FALSE	FALSE
SNCG	0.29906	0.026917	0.332111	0.564419	0.843394	FALSE	FALSE
TMEM116	0.299068	3.17167	1.06018	0.303174	0.682627	FALSE	FALSE
TTLL1-AS1	0.299088	-0.472395	0.478689	0.489017	0.80474	FALSE	FALSE
TRIM31-AS1	0.299113	-1.23995	0.171421	0.678852	0.896119	FALSE	FALSE
CCDC186	0.299127	5.00494	1.13408	0.286908	0.668222	FALSE	FALSE
ABI2	0.299223	4.71558	1.73762	0.18744	0.577243	FALSE	FALSE
PANK2	0.299225	4.25984	1.6224	0.202758	0.590545	FALSE	FALSE
RBM22	0.299262	5.18353	1.4356	0.230853	0.622006	FALSE	FALSE
ZNF48	0.299306	2.89036	1.00068	0.317145	0.694254	FALSE	FALSE
FUS	0.299536	6.77799	1.40272	0.236268	0.626966	FALSE	FALSE
LOC100507351	0.299709	-1.48351	0.11615	0.733248	0.916001	FALSE	FALSE
LSM4	0.299743	5.77463	1.46299	0.226454	0.616805	FALSE	FALSE
SETD2	0.299756	5.46599	1.7261	0.18891	0.578716	FALSE	FALSE
ZNF20	0.299926	1.99167	0.862774	0.352964	0.72093	FALSE	FALSE
KLHL31	0.300024	1.10277	0.39472	0.529829	0.824546	FALSE	FALSE
ACVR2B-AS1	0.300034	0.228221	0.45341	0.50072	0.810145	FALSE	FALSE
PEX12	0.300104	1.53546	0.395514	0.529415	0.824493	FALSE	FALSE
LRTOMT	0.300133	3.86	1.09001	0.29647	0.67845	FALSE	FALSE
MRPL33	0.300326	3.39609	0.869139	0.351194	0.719469	FALSE	FALSE
RPF1	0.30034	5.2037	1.43602	0.230784	0.622006	FALSE	FALSE
IKZF5	0.30038	2.90972	1.05871	0.30351	0.682925	FALSE	FALSE
PGBD2	0.300415	1.86204	0.695724	0.404224	0.755389	FALSE	FALSE
SRSF10	0.300446	5.97367	1.24202	0.265082	0.650135	FALSE	FALSE
GLS	0.300447	5.23749	1.71777	0.18998	0.579697	FALSE	FALSE
TMED4	0.300545	5.82509	0.982107	0.321679	0.698576	FALSE	FALSE
EZR	0.300677	7.50942	1.18427	0.276488	0.659948	FALSE	FALSE
FOXJ1	0.300695	1.53546	0.104979	0.745934	0.920612	FALSE	FALSE
LOC124900972	0.30071	-1.22841	0.27582	0.599454	0.861533	FALSE	FALSE
TIMM21	0.300795	3.24064	1.11827	0.290291	0.671051	FALSE	FALSE
HIBADH	0.300802	5.48544	1.36067	0.243422	0.632938	FALSE	FALSE
SCAI	0.300838	2.68994	0.951527	0.329331	0.705293	FALSE	FALSE
ILRUN	0.300855	5.77778	1.01844	0.312889	0.691007	FALSE	FALSE
SPATA24	0.300895	1.51294	0.777348	0.377954	0.737795	FALSE	FALSE
LOC124905230	0.300962	3.98543	0.822045	0.364583	0.727886	FALSE	FALSE
GALC	0.300966	4.05069	0.340648	0.559455	0.840857	FALSE	FALSE
RBM25-AS1	0.301071	1.8035	0.567673	0.451185	0.784087	FALSE	FALSE
SLFN5	0.301134	4.3427	0.477549	0.489535	0.804904	FALSE	FALSE
ARL5B	0.301172	4.64174	0.885746	0.346633	0.717367	FALSE	FALSE
TMOD3	0.301315	5.11343	1.25734	0.262155	0.64827	FALSE	FALSE
NAA15	0.301391	5.9326	1.31018	0.252362	0.641321	FALSE	FALSE
MIR6879	0.301397	-1.58662	0.277554	0.598309	0.86104	FALSE	FALSE
STIM2	0.301472	3.6551	1.25866	0.261905	0.64827	FALSE	FALSE
IPO8	0.30151	4.92473	1.72707	0.188785	0.578594	FALSE	FALSE
FEM1C	0.301709	4.00291	1.58548	0.207973	0.596246	FALSE	FALSE
STX3	0.301767	5.84307	1.07918	0.298881	0.679699	FALSE	FALSE
VDAC2	0.301837	6.61878	1.08386	0.297835	0.679146	FALSE	FALSE
PITRM1	0.301914	5.45387	1.27961	0.257971	0.646885	FALSE	FALSE
CUL3	0.302011	5.91653	1.55413	0.212526	0.600969	FALSE	FALSE
ZKSCAN5	0.302022	3.15606	1.28625	0.256739	0.646161	FALSE	FALSE
STT3A	0.302027	6.02018	0.706295	0.400677	0.753431	FALSE	FALSE
ZNF626	0.30203	-0.112022	0.308906	0.578352	0.851209	FALSE	FALSE
SLC35E2B	0.302061	4.52964	1.60933	0.204586	0.59293	FALSE	FALSE
ESCO1	0.302149	3.85607	1.3836	0.239488	0.628973	FALSE	FALSE
CENPC	0.302363	2.72285	0.916373	0.338429	0.711336	FALSE	FALSE
LOC124904646	0.302385	5.45766	1.60723	0.204882	0.593369	FALSE	FALSE
LOC105376156	0.302414	2.74143	0.622408	0.430154	0.771624	FALSE	FALSE
PHB2	0.30244	6.86308	0.730776	0.392632	0.748062	FALSE	FALSE
TBRG4	0.302487	5.48248	1.66653	0.196725	0.586795	FALSE	FALSE
DMTN	0.3025	3.85436	1.07014	0.300915	0.681241	FALSE	FALSE
DCAF16	0.302502	4.23108	1.40561	0.235786	0.626527	FALSE	FALSE
NACC2	0.302543	3.28464	1.11317	0.291393	0.67219	FALSE	FALSE
SARNP	0.302575	4.31876	1.05136	0.305194	0.683635	FALSE	FALSE
PPHLN1	0.302605	4.74708	1.55049	0.213063	0.601572	FALSE	FALSE
KDF1	0.302649	2.79961	0.907805	0.340697	0.713023	FALSE	FALSE
AMBRA1	0.302653	4.01771	1.27584	0.258674	0.647091	FALSE	FALSE
TAB3	0.302671	4.35143	1.62281	0.202701	0.590545	FALSE	FALSE
LOC101929200	0.302694	-0.635428	0.281403	0.595783	0.859867	FALSE	FALSE
EIF2D	0.302946	4.64573	1.04927	0.305675	0.683879	FALSE	FALSE
PPM1L	0.302964	2.86811	0.66783	0.413809	0.760384	FALSE	FALSE
ATP5MJ	0.302979	5.96868	1.58903	0.207465	0.595541	FALSE	FALSE
TGFA	0.303	3.17614	0.799486	0.371247	0.73297	FALSE	FALSE
TSPAN15	0.303068	5.57787	1.35316	0.244726	0.633707	FALSE	FALSE
BSCL2	0.303121	5.19915	1.63505	0.201007	0.588894	FALSE	FALSE
ASXL2	0.30323	4.80419	1.75485	0.185268	0.57409	FALSE	FALSE
SETMAR	0.303266	3.13645	1.06414	0.302274	0.682124	FALSE	FALSE
NUP210	0.303332	4.98101	1.24085	0.265307	0.650244	FALSE	FALSE
MED20	0.303649	3.68698	1.2244	0.268498	0.653346	FALSE	FALSE
PPP2R5A	0.30365	5.13645	1.44906	0.228678	0.619759	FALSE	FALSE
MAP2K3	0.303744	4.67192	1.43039	0.231701	0.623054	FALSE	FALSE
PRDM5	0.303769	1.4584	0.48041	0.488236	0.804362	FALSE	FALSE
MIR196B	0.303833	-1.39035	0.224098	0.635935	0.878515	FALSE	FALSE
YWHAH	0.303853	6.17062	0.919431	0.337624	0.710896	FALSE	FALSE
RITA1	0.303871	3.52241	0.835907	0.36057	0.725719	FALSE	FALSE
UCHL5	0.303888	4.37693	1.25449	0.262696	0.648815	FALSE	FALSE
BAIAP3	0.303902	3.85848	1.44582	0.2292	0.620353	FALSE	FALSE
PRSS16	0.303908	3.49092	0.622339	0.430179	0.771624	FALSE	FALSE
ST8SIA2	0.30395	-2.39412	0.102383	0.748989	0.921549	FALSE	FALSE
IGLV2-28	0.30406	0.618302	0.0541683	0.815963	0.945177	FALSE	FALSE
SPRED3	0.304105	0.0459328	0.444852	0.50479	0.811581	FALSE	FALSE
CRACD	0.304187	2.24339	0.284742	0.59361	0.858667	FALSE	FALSE
TSPAN8	0.304205	7.81147	0.651361	0.419627	0.765575	FALSE	FALSE
VDR	0.304218	5.35192	1.18845	0.275642	0.659415	FALSE	FALSE
AKAP12	0.304279	3.46041	0.423386	0.515252	0.817659	FALSE	FALSE
THAP6	0.304369	3.10438	1.25988	0.261675	0.64827	FALSE	FALSE
COG2	0.304412	4.44888	1.60446	0.205272	0.593744	FALSE	FALSE
CSNK2A2	0.304934	6.0336	1.13338	0.287055	0.668222	FALSE	FALSE
RAD54B	0.304956	3.2229	1.00973	0.314967	0.692526	FALSE	FALSE
FIRRE	0.304988	-0.121089	0.137053	0.711228	0.907649	FALSE	FALSE
RPTOR	0.305	3.81053	1.33419	0.248062	0.636371	FALSE	FALSE
RRP9	0.305099	4.28253	1.16283	0.28088	0.664005	FALSE	FALSE
RRAS2	0.305113	2.84503	0.837145	0.360214	0.725604	FALSE	FALSE
NTSR1	0.305387	-1.16285	0.115385	0.734095	0.916095	FALSE	FALSE
LRRC51	0.305594	1.45585	0.691688	0.405591	0.755958	FALSE	FALSE
C2CD4A	0.305614	3.09225	0.840289	0.359314	0.724777	FALSE	FALSE
PRXL2A	0.305674	5.56457	0.863261	0.352828	0.72085	FALSE	FALSE
MICU2	0.305695	5.58452	1.53088	0.21598	0.605066	FALSE	FALSE
ALG8	0.305918	4.37909	1.60312	0.205462	0.593811	FALSE	FALSE
BNIP3L	0.305952	5.19787	1.72946	0.18848	0.578266	FALSE	FALSE
ILRUN-AS1	0.305967	1.50797	0.50561	0.477045	0.799356	FALSE	FALSE
SLC39A10	0.305981	4.23026	1.50583	0.219777	0.608986	FALSE	FALSE
YIPF6	0.305996	5.13201	1.03839	0.308197	0.68656	FALSE	FALSE
ELK3	0.306089	3.82967	0.773939	0.379001	0.738237	FALSE	FALSE
CREBL2	0.30623	4.67775	1.40128	0.236509	0.627057	FALSE	FALSE
METTL13	0.306318	4.40706	0.797149	0.371947	0.73322	FALSE	FALSE
CADM3-AS1	0.306324	-1.94163	0.166928	0.682856	0.897295	FALSE	FALSE
CYP2T1P	0.306404	-0.467072	0.320392	0.571372	0.848062	FALSE	FALSE
COL4A3	0.306424	-0.344379	0.127251	0.721299	0.91102	FALSE	FALSE
RCBTB1	0.306512	3.68907	1.50665	0.219651	0.608986	FALSE	FALSE
HSP90AB1	0.306941	9.37469	1.05411	0.304562	0.683635	FALSE	FALSE
MKLN1-AS	0.306973	1.27535	0.635712	0.425268	0.768945	FALSE	FALSE
ZNF250	0.307122	2.26023	0.697677	0.403565	0.754815	FALSE	FALSE
DEXI	0.307275	3.44095	1.19506	0.274312	0.658764	FALSE	FALSE
MAPK3	0.307516	5.69138	0.678886	0.40997	0.75757	FALSE	FALSE
SLC30A1	0.307584	4.28898	1.01307	0.314168	0.692252	FALSE	FALSE
LINC00649	0.307686	0.14943	0.354513	0.55157	0.836281	FALSE	FALSE
GRIP2	0.307737	1.15672	0.413751	0.520072	0.820564	FALSE	FALSE
ACADM	0.30782	3.49162	0.608119	0.435497	0.775295	FALSE	FALSE
IGLV6-57	0.308008	3.23576	0.0653691	0.798203	0.939168	FALSE	FALSE
ZNF507	0.308106	3.59031	1.47907	0.22392	0.613378	FALSE	FALSE
RHNO1	0.308123	4.13721	1.67081	0.19615	0.58616	FALSE	FALSE
SNORA62	0.308132	-1.61341	0.294604	0.587285	0.855717	FALSE	FALSE
WDR7	0.308183	2.32194	0.841884	0.358858	0.724584	FALSE	FALSE
TAP2_2	0.308336	-1.26942	0.111711	0.738204	0.917433	FALSE	FALSE
DBT	0.308347	3.74667	1.31903	0.250766	0.639521	FALSE	FALSE
EHBP1L1	0.308533	4.37607	1.09563	0.295226	0.676739	FALSE	FALSE
XPO6	0.308547	5.50615	1.24065	0.265345	0.65026	FALSE	FALSE
MYBL2	0.30855	6.15602	0.723266	0.395075	0.749932	FALSE	FALSE
KRT6B	0.308571	2.02721	0.202083	0.653045	0.884351	FALSE	FALSE
CTNNBL1	0.308694	5.09469	1.27	0.259767	0.647627	FALSE	FALSE
PLCG1-AS1	0.308728	4.787	1.45103	0.228362	0.619388	FALSE	FALSE
NUDT16L2P	0.308731	2.55951	0.78749	0.37486	0.735625	FALSE	FALSE
LOC124900546	0.308837	-1.56684	0.278462	0.597711	0.860791	FALSE	FALSE
TANGO6	0.308853	2.69314	1.0142	0.313898	0.692029	FALSE	FALSE
IGLV3-21	0.308861	2.55844	0.0689461	0.792877	0.93734	FALSE	FALSE
CYB561D1	0.308897	1.98879	0.684572	0.408017	0.757423	FALSE	FALSE
BEX3	0.308944	3.73327	0.447859	0.503353	0.811503	FALSE	FALSE
HOMEZ	0.30896	3.59002	0.971374	0.324338	0.700843	FALSE	FALSE
LOC105378849	0.308979	-1.04727	0.213586	0.643972	0.881005	FALSE	FALSE
SOCS4	0.308994	3.62712	1.42935	0.231871	0.623133	FALSE	FALSE
MRPL48	0.308999	4.73948	1.21688	0.269974	0.654131	FALSE	FALSE
RBM47	0.309032	6.51362	1.06345	0.30243	0.682327	FALSE	FALSE
REXO2	0.309045	5.13488	1.45288	0.228067	0.619004	FALSE	FALSE
SPATA2L	0.309107	2.5891	0.802817	0.370253	0.732136	FALSE	FALSE
GNAT2	0.309116	-1.7182	0.283587	0.59436	0.858673	FALSE	FALSE
TAF5	0.309339	2.68448	1.1804	0.277275	0.660946	FALSE	FALSE
AGK	0.309426	2.00684	0.634775	0.425609	0.769169	FALSE	FALSE
GAU1	0.309449	2.69458	1.00002	0.317304	0.694453	FALSE	FALSE
MED4	0.309456	5.21944	1.88967	0.169239	0.555495	FALSE	FALSE
UNC50	0.309537	3.85957	0.83107	0.361963	0.726958	FALSE	FALSE
TRAIP	0.309597	2.27739	0.670241	0.412968	0.759792	FALSE	FALSE
OR7D2	0.30978	-1.49629	0.170119	0.680006	0.896135	FALSE	FALSE
BNIP1	0.309877	2.46813	0.820604	0.365004	0.728287	FALSE	FALSE
FBXL7	0.309966	1.34359	0.420432	0.516721	0.818422	FALSE	FALSE
ARHGAP19	0.310079	1.93529	0.73979	0.389728	0.745792	FALSE	FALSE
GAREM2	0.310232	2.99126	0.996011	0.318278	0.694986	FALSE	FALSE
MOB2_1	0.310364	0.468452	0.426021	0.513948	0.817063	FALSE	FALSE
RAB22A	0.310366	5.48849	1.34201	0.246679	0.635239	FALSE	FALSE
PITRM1-AS1	0.310371	3.0457	0.88601	0.346561	0.717367	FALSE	FALSE
ATP5MK	0.310454	5.30626	1.38959	0.238474	0.628592	FALSE	FALSE
LOC107986934	0.310567	0.124594	0.565403	0.452092	0.78453	FALSE	FALSE
FOCAD	0.310604	4.23283	1.44788	0.228868	0.619945	FALSE	FALSE
MIX23	0.310927	4.19293	1.79865	0.179876	0.567428	FALSE	FALSE
LOC124902984	0.310951	-0.0494037	0.39706	0.528612	0.823931	FALSE	FALSE
CCZ1B	0.31096	3.6262	1.28357	0.257236	0.646202	FALSE	FALSE
CCDC90B	0.311077	4.55851	1.24002	0.265468	0.65034	FALSE	FALSE
LRRIQ4	0.311203	0.225373	0.350469	0.553848	0.837935	FALSE	FALSE
LOC107986335	0.311368	-1.94044	0.0786856	0.779087	0.933827	FALSE	FALSE
LOC105371267	0.311467	1.66679	0.151727	0.69689	0.904472	FALSE	FALSE
GDAP2	0.311472	3.62682	1.44304	0.229648	0.620895	FALSE	FALSE
JUP	0.311639	7.99234	0.661489	0.416035	0.762459	FALSE	FALSE
LOC107985044	0.31165	-1.18996	0.435795	0.509159	0.814859	FALSE	FALSE
PRKX	0.311716	4.44808	1.47656	0.224313	0.614108	FALSE	FALSE
WTAP	0.311816	5.75472	1.70244	0.191969	0.581852	FALSE	FALSE
GPM6B	0.311832	1.51601	0.534282	0.464812	0.791902	FALSE	FALSE
CORO1C	0.311845	5.93525	1.27746	0.258371	0.647034	FALSE	FALSE
NGLY1	0.311861	4.69775	1.37263	0.24136	0.630564	FALSE	FALSE
NAP1L4_1	0.31188	-0.0688766	0.461324	0.497006	0.809169	FALSE	FALSE
SPTLC2	0.3119	5.29284	1.40202	0.236385	0.627057	FALSE	FALSE
HLA-J_6	0.311959	-0.761874	0.377638	0.53887	0.829632	FALSE	FALSE
CHURC1	0.312084	5.40314	1.64958	0.199016	0.588301	FALSE	FALSE
GLIS3-AS1	0.312103	-2.04469	0.144706	0.703647	0.906603	FALSE	FALSE
RFESD	0.312198	-1.4314	0.35616	0.550647	0.835625	FALSE	FALSE
TMEM63C	0.312255	2.16576	0.554492	0.456488	0.786227	FALSE	FALSE
LOC124907772	0.312291	2.91068	0.944022	0.331246	0.70646	FALSE	FALSE
AK2	0.312354	6.42516	1.26167	0.261335	0.648269	FALSE	FALSE
DNAAF5	0.312368	5.10501	1.71	0.190986	0.581089	FALSE	FALSE
RCC1	0.31264	5.35979	1.82814	0.176348	0.563246	FALSE	FALSE
VTI1A	0.312669	3.78428	1.2698	0.259804	0.647627	FALSE	FALSE
ZFP62	0.3127	4.80516	1.58062	0.208671	0.596973	FALSE	FALSE
SCAF8	0.313165	4.49654	1.80395	0.179236	0.566254	FALSE	FALSE
SMC2	0.313168	5.42093	1.59666	0.206377	0.594535	FALSE	FALSE
NUDT5	0.313454	5.68192	1.32201	0.250231	0.638602	FALSE	FALSE
PFN4	0.313459	-1.39209	0.406622	0.523689	0.822394	FALSE	FALSE
TRMT13	0.3135	3.04404	1.08328	0.297965	0.679171	FALSE	FALSE
MED1	0.313565	4.88409	1.51765	0.217976	0.607814	FALSE	FALSE
EEFSEC_1	0.313661	-0.845284	0.340234	0.559694	0.840867	FALSE	FALSE
SDHC	0.313672	5.18689	0.590201	0.442341	0.779082	FALSE	FALSE
MSI2	0.313844	5.45989	1.08545	0.297481	0.678807	FALSE	FALSE
TGFBR1	0.313878	4.35995	1.51781	0.217952	0.607814	FALSE	FALSE
CPSF2	0.313901	5.06922	1.61564	0.203701	0.59169	FALSE	FALSE
C7orf50	0.313915	5.47772	1.49025	0.222177	0.611409	FALSE	FALSE
SCP2	0.313994	5.62291	1.3249	0.249715	0.637922	FALSE	FALSE
KLHL24	0.314047	4.205	1.591	0.207184	0.595319	FALSE	FALSE
WDR5	0.314093	4.81744	1.51075	0.219025	0.608986	FALSE	FALSE
ARMH4	0.314185	0.32696	0.29507	0.58699	0.855635	FALSE	FALSE
FASTKD2	0.314272	4.89324	1.66116	0.197447	0.587359	FALSE	FALSE
B3GALNT1	0.314414	1.08776	0.48284	0.487139	0.80373	FALSE	FALSE
STAT3	0.314472	6.46315	1.41945	0.233494	0.624985	FALSE	FALSE
LOC124902765	0.314555	2.06047	0.375552	0.539994	0.829926	FALSE	FALSE
ZNF593OS	0.314666	4.02983	1.63859	0.200519	0.588496	FALSE	FALSE
ETS1	0.31497	4.50328	1.06643	0.301754	0.681763	TRUE	FALSE
TM2D3	0.315049	2.66402	0.888496	0.345885	0.717135	FALSE	FALSE
LOC107986162	0.315104	-0.852143	0.430033	0.511973	0.816142	FALSE	FALSE
KCNIP4	0.315176	0.058477	0.567027	0.451443	0.784398	FALSE	FALSE
MRTO4	0.315182	5.08586	1.76825	0.183598	0.572635	FALSE	FALSE
CHCHD7	0.315185	4.49373	1.40755	0.235464	0.626306	FALSE	FALSE
LOC124903029	0.315248	1.53205	0.751913	0.385871	0.743234	FALSE	FALSE
RANBP9	0.315342	5.02549	1.76651	0.183814	0.572635	FALSE	FALSE
RIC8A	0.315379	5.61093	1.75026	0.185844	0.574831	FALSE	FALSE
HSDL1	0.315522	3.29605	0.953019	0.328952	0.704946	FALSE	FALSE
PCDH12	0.315601	1.92945	0.763816	0.382137	0.740894	FALSE	FALSE
LOC105372424	0.315769	0.242968	0.204987	0.650725	0.883898	FALSE	FALSE
ATP6V1C2	0.315849	7.02082	0.96877	0.324987	0.701147	FALSE	FALSE
MSRB3	0.315855	3.61385	0.41941	0.517232	0.818903	FALSE	FALSE
CDC27	0.315919	5.01421	1.85868	0.172778	0.558658	FALSE	FALSE
SEC24B	0.316315	4.42952	1.5019	0.220379	0.609698	FALSE	FALSE
LINC00513	0.316577	1.48937	0.482225	0.487416	0.803981	FALSE	FALSE
ANAPC15	0.316688	3.95459	1.24406	0.26469	0.649744	FALSE	FALSE
TXNDC5	0.316693	7.8376	0.62768	0.428208	0.770653	FALSE	FALSE
TRIM13	0.3167	4.69358	1.54218	0.214294	0.602638	FALSE	FALSE
TMEM127	0.31676	5.19502	0.973842	0.323724	0.700193	FALSE	FALSE
DERL1	0.316761	5.57096	1.34048	0.246949	0.635397	FALSE	FALSE
LOC107986883	0.316768	-2.76539	0.0767442	0.781759	0.934295	FALSE	FALSE
BLOC1S5-TXNDC5	0.316805	7.84098	0.623755	0.429655	0.771418	FALSE	FALSE
ZNF836	0.316899	1.82276	0.755054	0.384881	0.742695	FALSE	FALSE
COL9A2	0.316906	3.22301	0.358897	0.549119	0.834893	FALSE	FALSE
LOC105372442	0.316969	1.11066	0.140392	0.707891	0.906925	FALSE	FALSE
ST6GALNAC4	0.317077	3.60809	0.321374	0.570783	0.848062	FALSE	FALSE
LOC124901105	0.317175	5.65476	1.36378	0.242883	0.632659	FALSE	FALSE
FAM234A	0.317486	5.44463	1.637	0.200737	0.588587	FALSE	FALSE
SNHG19	0.31763	3.47537	0.350796	0.553663	0.837779	FALSE	FALSE
ATP5F1C	0.31772	7.36692	1.05056	0.305378	0.683646	FALSE	FALSE
FBXO38	0.317734	4.16668	1.83271	0.175808	0.562987	FALSE	FALSE
ERP29	0.31778	5.85156	0.680296	0.409485	0.75757	FALSE	FALSE
SMC1A	0.317804	6.07439	1.61778	0.203401	0.591255	FALSE	FALSE
SFRP4	0.317849	2.94228	0.141265	0.707027	0.906925	FALSE	FALSE
SUGT1	0.317854	5.64772	1.7234	0.189256	0.57927	FALSE	FALSE
DDX47	0.31787	4.60459	1.40069	0.236608	0.627057	FALSE	FALSE
TMEM61	0.317912	-0.608249	0.172074	0.678275	0.895876	FALSE	FALSE
B4GALT7	0.317959	3.36792	1.35678	0.244097	0.633371	FALSE	FALSE
SNX3	0.318052	6.30888	0.752894	0.385562	0.743028	FALSE	FALSE
ZNF470	0.318118	1.84126	0.872498	0.350265	0.719469	FALSE	FALSE
TERF2	0.318128	4.15208	0.874646	0.349672	0.718923	FALSE	FALSE
KCTD3	0.318183	4.71937	1.49371	0.221641	0.611221	FALSE	FALSE
LOC124902998	0.318216	-0.99286	0.186403	0.665928	0.890319	FALSE	FALSE
KLHL36	0.318238	4.16912	1.53131	0.215916	0.605066	FALSE	FALSE
C6orf62	0.318248	5.8409	1.8943	0.168717	0.554713	FALSE	FALSE
RIBC1	0.318314	-0.886032	0.446977	0.503774	0.811581	FALSE	FALSE
CLCC1	0.318331	5.13695	1.83514	0.175521	0.562892	FALSE	FALSE
RALGAPB	0.318488	5.61385	1.80861	0.178676	0.565694	FALSE	FALSE
FANCF	0.318498	4.37558	1.52462	0.216922	0.606113	FALSE	FALSE
TP53TG5	0.318522	-0.88027	0.483936	0.486645	0.803598	FALSE	FALSE
CDHR1	0.318552	5.85313	0.441783	0.506263	0.812928	FALSE	FALSE
ILF2	0.318794	6.82351	0.79728	0.371908	0.73322	FALSE	FALSE
TET1	0.318856	-0.0639483	0.481064	0.487941	0.804248	FALSE	FALSE
RPS14	0.318931	9.1356	0.821595	0.364714	0.728006	FALSE	FALSE
PACC1	0.318935	2.41444	1.13148	0.287459	0.668756	FALSE	FALSE
WAC	0.319034	6.00616	1.63354	0.201215	0.589031	FALSE	FALSE
PXK	0.319056	3.53024	1.33713	0.24754	0.636176	FALSE	FALSE
H3C8	0.319187	0.347984	0.193648	0.659898	0.88706	FALSE	FALSE
CRTAP	0.319319	6.69274	0.995994	0.318282	0.694986	FALSE	FALSE
ZNF879	0.319383	-0.118816	0.429869	0.512053	0.816142	FALSE	FALSE
ATPAF1	0.319386	4.93686	1.80728	0.178834	0.565702	FALSE	FALSE
LMNB2	0.319416	5.89906	1.27612	0.258623	0.647091	FALSE	FALSE
KIF23	0.319434	4.09998	1.38003	0.240097	0.629535	FALSE	FALSE
CDC25B	0.319507	5.59096	1.69861	0.19247	0.582341	FALSE	FALSE
COQ5	0.319563	3.67629	0.91164	0.33968	0.711945	FALSE	FALSE
PFKFB2	0.319593	4.20517	0.864839	0.352388	0.720418	FALSE	FALSE
MIR3654	0.319594	6.58187	0.708448	0.39996	0.752916	FALSE	FALSE
DNAJC8	0.31974	5.39429	1.75076	0.185781	0.574749	FALSE	FALSE
MGLL	0.319808	6.20114	1.54088	0.214487	0.602931	FALSE	FALSE
GPRIN1	0.320067	2.00343	0.893193	0.344614	0.716021	FALSE	FALSE
TBCA	0.320241	5.74497	1.32553	0.249602	0.637802	FALSE	FALSE
ECE1	0.320245	5.42359	1.42002	0.2334	0.624985	FALSE	FALSE
RPS29	0.320274	9.28581	0.624172	0.429501	0.771418	FALSE	FALSE
CEP76	0.320455	1.90399	0.783157	0.376177	0.73689	FALSE	FALSE
SLC4A7	0.320598	3.79143	1.14493	0.284612	0.665982	FALSE	FALSE
KAT2B	0.320613	2.31458	0.860509	0.353596	0.721215	FALSE	FALSE
SAMD4A	0.32064	2.20145	0.572018	0.449458	0.783415	FALSE	FALSE
LOC124901750	0.320659	1.72504	0.370227	0.542881	0.831548	FALSE	FALSE
LOC93622	0.320789	2.66371	0.908588	0.340489	0.712733	FALSE	FALSE
WDR89	0.320797	3.08248	1.21151	0.271033	0.655564	FALSE	FALSE
LINC02014	0.320863	0.62117	0.551073	0.45788	0.786994	FALSE	FALSE
RIOX2	0.320875	5.09206	1.65524	0.198247	0.587466	FALSE	FALSE
DCAF17	0.321044	3.5303	1.12626	0.288574	0.669589	FALSE	FALSE
COL6A2	0.321155	6.49494	0.811735	0.367608	0.730505	FALSE	FALSE
ATXN10	0.321165	5.25832	1.10017	0.294229	0.675512	FALSE	FALSE
LGALS17A	0.321251	-1.48489	0.0959109	0.756793	0.924684	FALSE	FALSE
NARF-AS2	0.321286	0.858471	0.666709	0.414202	0.760627	FALSE	FALSE
HAR1A	0.321429	0.0860404	0.19023	0.662725	0.888372	FALSE	FALSE
RAD51AP1	0.321572	3.58164	1.25414	0.262764	0.648827	FALSE	FALSE
GMPR	0.321829	1.17042	0.256849	0.612293	0.868772	FALSE	FALSE
GEMIN8P4	0.32187	-0.221563	0.464438	0.495557	0.808632	FALSE	FALSE
PAXIP1-AS2	0.321896	2.84188	1.10343	0.293515	0.674627	FALSE	FALSE
MBNL3	0.321897	4.12614	1.1621	0.28103	0.664052	FALSE	FALSE
YEATS2-AS1	0.321905	0.062475	0.47222	0.491968	0.80636	FALSE	FALSE
LOC124903478	0.321912	0.363383	0.391973	0.531264	0.825354	FALSE	FALSE
ZNF615	0.321992	1.89545	0.686663	0.407302	0.757031	FALSE	FALSE
PWWP2A	0.322001	3.81398	1.62387	0.202554	0.590545	FALSE	FALSE
NUAK1	0.32205	2.33491	0.562359	0.453311	0.784796	FALSE	FALSE
SNAP23	0.322259	4.18659	1.36029	0.243487	0.632938	FALSE	FALSE
NT5DC1	0.322313	4.8646	1.15867	0.281741	0.664271	FALSE	FALSE
HSD17B1	0.322369	2.02182	0.715998	0.39746	0.751594	FALSE	FALSE
APH1A	0.322415	5.68527	0.676506	0.410793	0.75797	FALSE	FALSE
ANKRD18CP	0.322419	-1.68112	0.143002	0.705315	0.906925	FALSE	FALSE
FASTKD3	0.322461	2.18786	0.86481	0.352396	0.720418	FALSE	FALSE
APPBP2	0.322714	4.28922	1.6621	0.19732	0.587359	FALSE	FALSE
LOC105371060	0.322769	-1.46868	0.346988	0.555823	0.838509	FALSE	FALSE
ANO6	0.322856	4.88341	0.765283	0.38168	0.740879	FALSE	FALSE
ITGAE	0.323058	2.64848	1.14259	0.285105	0.666406	FALSE	FALSE
LOC105375771	0.323152	-0.336852	0.448135	0.503222	0.811503	FALSE	FALSE
PSMD12	0.323174	5.15351	1.88442	0.169832	0.555688	FALSE	FALSE
SOCS5	0.323203	3.26754	1.4881	0.222511	0.611925	FALSE	FALSE
CDYL2	0.323208	1.49453	0.483734	0.486736	0.803598	FALSE	FALSE
MPZL1	0.323212	6.33206	0.896545	0.34371	0.715596	FALSE	FALSE
GTF2E1	0.323263	2.83103	1.00905	0.315131	0.692526	FALSE	FALSE
ANKRD29	0.32327	0.794325	0.309959	0.577706	0.851132	FALSE	FALSE
PRKG2	0.323319	-0.629772	0.345113	0.556893	0.838863	FALSE	FALSE
ZNF721	0.323395	3.42565	1.05697	0.303907	0.683398	FALSE	FALSE
RAB4A	0.323433	4.78273	1.31672	0.251182	0.639919	FALSE	FALSE
CHTF8	0.323445	5.57263	1.38126	0.239887	0.629387	FALSE	FALSE
DERPC	0.323445	5.57263	1.38126	0.239887	0.629387	FALSE	FALSE
NUP205	0.323508	5.33349	2.01505	0.155746	0.536305	FALSE	FALSE
NUDT15	0.32355	4.84847	1.55625	0.212215	0.600969	FALSE	FALSE
ACO2	0.323571	5.94543	0.958626	0.327533	0.703737	FALSE	FALSE
LAGE3	0.323585	3.7207	1.21518	0.270308	0.654508	FALSE	FALSE
HIVEP2	0.323594	3.46906	1.08908	0.296675	0.678645	FALSE	FALSE
LOC124906026	0.323613	-2.09332	0.245042	0.620588	0.87236	FALSE	FALSE
LARP4	0.323625	4.79515	1.48891	0.222386	0.611798	FALSE	FALSE
VPS25	0.323659	5.64277	1.09384	0.295623	0.677269	FALSE	FALSE
PIGP	0.323804	3.73863	0.762904	0.382421	0.741093	FALSE	FALSE
ZHX3	0.323853	3.39819	1.35166	0.244988	0.633996	FALSE	FALSE
LOC101928214	0.323954	-1.46696	0.226984	0.633769	0.878152	FALSE	FALSE
TIMELESS	0.324055	4.08854	1.7623	0.184338	0.573379	FALSE	FALSE
CEP63	0.324204	4.06005	1.94016	0.163651	0.548003	FALSE	FALSE
POLK	0.32425	3.41241	1.34903	0.245448	0.634361	FALSE	FALSE
DFFB	0.324293	2.85692	1.25339	0.262907	0.649023	FALSE	FALSE
SC5D	0.324332	4.85509	1.34615	0.245952	0.634906	FALSE	FALSE
TMEM170B	0.324437	2.2154	0.765076	0.381745	0.740879	FALSE	FALSE
FERMT1	0.324498	6.5608	1.56185	0.211395	0.60009	FALSE	FALSE
LOC107984200	0.324528	-1.32233	0.375863	0.539825	0.829926	FALSE	FALSE
ZNF730	0.324574	-1.22183	0.201759	0.653305	0.884351	FALSE	FALSE
PKD1-AS1	0.324617	2.91066	0.948261	0.330162	0.705568	FALSE	FALSE
HMGN3-AS1	0.324661	3.13718	1.45462	0.227789	0.61866	FALSE	FALSE
TMEM115	0.324782	4.1691	1.13042	0.287686	0.668893	FALSE	FALSE
TP53BP2	0.324823	4.30308	1.35493	0.244417	0.633641	FALSE	FALSE
VTI1B	0.324882	5.56474	1.26557	0.2606	0.648269	FALSE	FALSE
OXNAD1	0.32492	3.7438	1.39012	0.238386	0.628592	FALSE	FALSE
NDUFA13	0.324979	6.16867	1.49675	0.221172	0.610893	FALSE	FALSE
LOC124902618	0.324979	0.198489	0.317943	0.572846	0.848492	FALSE	FALSE
PIP4K2C	0.324982	4.50377	1.06183	0.302798	0.682328	FALSE	FALSE
ATP5F1B	0.32509	8.69345	0.806788	0.369072	0.731567	FALSE	FALSE
PID1	0.325094	3.50107	0.696281	0.404036	0.755308	FALSE	FALSE
BTBD10	0.325141	4.14858	1.62743	0.202059	0.589861	FALSE	FALSE
ZNF174	0.325191	2.49625	0.998929	0.31757	0.694589	FALSE	FALSE
SMIM30	0.325224	4.40655	1.48722	0.222648	0.611925	FALSE	FALSE
DNAJC25-GNG10	0.32523	4.03757	1.59669	0.206373	0.594535	FALSE	FALSE
HIVEP1	0.325301	3.44392	1.51782	0.217949	0.607814	FALSE	FALSE
FKBP11	0.325311	6.43802	1.0084	0.315288	0.692526	FALSE	FALSE
MBTPS1	0.325331	5.71608	1.9703	0.160416	0.543121	FALSE	FALSE
FBXO48	0.325335	1.66764	0.739149	0.389933	0.745976	FALSE	FALSE
FBXL14	0.325349	2.52909	0.328659	0.56645	0.844579	FALSE	FALSE
TRRAP	0.325365	5.19635	1.87013	0.17146	0.556915	FALSE	FALSE
LOC101929014	0.325456	-1.67892	0.152763	0.695909	0.903714	FALSE	FALSE
TIMMDC1	0.3255	4.94285	1.38577	0.239121	0.628681	FALSE	FALSE
AGR2	0.325671	8.51699	0.167634	0.682223	0.896809	FALSE	FALSE
NHSL2	0.325745	1.22011	0.485266	0.486046	0.80334	FALSE	FALSE
CD63-AS1	0.325784	1.57531	0.695411	0.40433	0.755389	FALSE	FALSE
LOC101929270	0.326107	1.86311	0.892543	0.344789	0.71624	FALSE	FALSE
NFE2L2	0.32618	6.25649	1.81418	0.178007	0.565457	FALSE	FALSE
COX7A1	0.32628	0.705389	0.50432	0.477608	0.799586	FALSE	FALSE
CEP135	0.326587	2.33518	1.00536	0.316018	0.693268	FALSE	FALSE
LOC124903711	0.326621	0.906777	0.511631	0.474434	0.797427	FALSE	FALSE
NCAPG	0.326683	4.44203	1.63984	0.200347	0.588486	FALSE	FALSE
ZNF41	0.326757	3.26001	1.51512	0.218359	0.608418	FALSE	FALSE
COQ3	0.32683	2.92752	1.12	0.289917	0.671	FALSE	FALSE
MAP3K15	0.327108	3.29671	1.42339	0.232846	0.624196	FALSE	FALSE
LINC01811	0.32725	0.773851	0.30053	0.58355	0.854129	FALSE	FALSE
TMEM45B	0.327296	5.87242	1.03003	0.310152	0.688441	FALSE	FALSE
NUP43	0.327343	5.10663	1.56305	0.211219	0.599992	FALSE	FALSE
TMEM70	0.327362	3.91416	1.07675	0.299425	0.680259	FALSE	FALSE
ANXA7	0.327447	5.56453	1.28546	0.256886	0.646161	FALSE	FALSE
UBE2MP1	0.327447	2.68514	0.520884	0.470465	0.794904	FALSE	FALSE
BCCIP	0.327586	5.42941	1.90368	0.167667	0.553392	FALSE	FALSE
RPL23AP7	0.327733	0.816013	0.746218	0.387676	0.74465	FALSE	FALSE
SAAL1	0.327769	3.68236	1.27221	0.259352	0.647627	FALSE	FALSE
HDAC4	0.327804	2.9103	1.05585	0.304163	0.683635	FALSE	FALSE
GID4	0.327931	2.7411	1.06061	0.303077	0.682627	FALSE	FALSE
CDK17	0.327968	2.79511	1.0771	0.299346	0.680242	FALSE	FALSE
RTKN2	0.327989	2.39419	0.974386	0.323589	0.700117	FALSE	FALSE
CALU	0.328069	6.72873	1.67	0.196259	0.586227	FALSE	FALSE
NUP93	0.32824	5.16604	1.7558	0.185149	0.574079	FALSE	FALSE
R3HDM1	0.32831	4.95356	1.70264	0.191943	0.581852	FALSE	FALSE
CASP4	0.328312	0.182381	0.533802	0.465013	0.792112	FALSE	FALSE
HCFC1	0.32833	5.24361	1.4769	0.22426	0.614046	FALSE	FALSE
WSB2	0.328361	5.58567	1.67667	0.195368	0.585348	FALSE	FALSE
TMEM240	0.328372	-1.8337	0.318357	0.572597	0.848436	FALSE	FALSE
SPAG5-AS1	0.328434	2.85484	0.744624	0.388184	0.744856	FALSE	FALSE
MIR1244-1	0.328443	5.19152	0.896848	0.343628	0.715499	FALSE	FALSE
ELP1	0.32845	4.38574	2.00468	0.156815	0.537862	FALSE	FALSE
FN3KRP	0.328535	3.96998	1.78911	0.181035	0.569101	FALSE	FALSE
PRKAG1	0.328557	4.99486	1.26692	0.260346	0.64823	FALSE	FALSE
LOC124902250	0.328571	-2.61689	0.0583031	0.809198	0.942813	FALSE	FALSE
LOC101927262	0.328584	-1.72142	0.139064	0.709213	0.907012	FALSE	FALSE
TIMM10	0.328741	3.75584	1.40063	0.236618	0.627057	FALSE	FALSE
HSD17B10	0.328881	4.90477	1.05127	0.305214	0.683635	FALSE	FALSE
ZMYM4	0.328967	4.63664	2.00269	0.157021	0.537944	FALSE	FALSE
MAGED1	0.329011	5.66506	0.478321	0.489184	0.80474	FALSE	FALSE
C1orf109	0.329019	2.82231	1.17473	0.278431	0.661806	FALSE	FALSE
RAB11A	0.329075	6.48032	1.28713	0.256578	0.6461	FALSE	FALSE
VPS41	0.329092	5.00856	2.1325	0.144205	0.518967	FALSE	FALSE
TVP23B	0.329158	3.37934	0.807755	0.368785	0.731421	FALSE	FALSE
MMUT	0.329177	3.80694	1.29941	0.254321	0.64364	FALSE	FALSE
CDR1	0.329261	-0.965195	0.0870487	0.767963	0.929035	FALSE	FALSE
LOC107987545	0.329271	2.05472	0.627295	0.428349	0.770708	FALSE	FALSE
FLRT3	0.329417	1.25474	0.224998	0.635258	0.878227	FALSE	FALSE
ZNF516-AS1	0.32946	-0.869837	0.462695	0.496367	0.808968	FALSE	FALSE
RAB14	0.32951	5.62859	1.23458	0.266517	0.651416	FALSE	FALSE
C4orf3	0.329512	4.70813	0.968488	0.325058	0.701152	FALSE	FALSE
NAF1	0.329547	3.37049	1.59442	0.206695	0.594834	FALSE	FALSE
ZFR	0.329586	5.5445	2.04917	0.152289	0.530204	FALSE	FALSE
SLC39A9	0.329639	5.18629	1.35678	0.244097	0.633371	FALSE	FALSE
MSANTD3-TMEFF1	0.329688	1.78403	0.645918	0.421576	0.766536	FALSE	FALSE
RPRD1A	0.329799	4.4473	1.89656	0.168464	0.554415	FALSE	FALSE
PAQR4	0.329901	4.70053	1.66624	0.196763	0.586795	FALSE	FALSE
TSPYL4	0.329938	3.02846	1.5287	0.216308	0.605292	FALSE	FALSE
LOC124905097	0.329966	-1.82734	0.0656735	0.797744	0.939168	FALSE	FALSE
ZNF593	0.330015	4.45782	2.0282	0.154404	0.533802	FALSE	FALSE
BUD23	0.330081	5.29074	2.08624	0.148631	0.524826	FALSE	FALSE
IL4R	0.330137	4.65303	1.80315	0.179332	0.566254	FALSE	FALSE
ITCH	0.330153	5.26185	1.5636	0.211139	0.599862	FALSE	FALSE
ZNF563	0.330375	1.39848	0.759267	0.383558	0.741611	FALSE	FALSE
VPS13C	0.330384	4.42357	1.41233	0.234669	0.625642	FALSE	FALSE
ACTRT3	0.33057	0.580213	0.534973	0.464524	0.791753	FALSE	FALSE
BZW1	0.330645	5.99879	1.93402	0.16432	0.548892	FALSE	FALSE
TRAK2	0.330708	4.71736	1.85542	0.173155	0.559092	FALSE	FALSE
ATF2	0.330719	4.14609	1.79843	0.179903	0.567428	FALSE	FALSE
ZNF451	0.330823	4.2206	1.81179	0.178294	0.565665	FALSE	FALSE
CTNNAL1	0.330832	3.713	1.06731	0.301553	0.681763	FALSE	FALSE
DLST	0.330847	5.13291	1.31563	0.251377	0.640091	FALSE	FALSE
PPIE	0.330962	4.32622	1.71947	0.189762	0.579391	FALSE	FALSE
TFDP2	0.33115	5.12815	1.56419	0.211053	0.599855	FALSE	FALSE
LINC02097	0.331163	-1.06653	0.386957	0.533903	0.826586	FALSE	FALSE
SEPTIN3	0.331199	0.133782	0.381332	0.536891	0.828546	FALSE	FALSE
LOC124901461	0.331257	-2.11648	0.221814	0.637661	0.879187	FALSE	FALSE
CDK12	0.33127	4.97223	1.92668	0.165122	0.549972	FALSE	FALSE
RAD21-AS1	0.331271	-0.882936	0.411979	0.520967	0.820958	FALSE	FALSE
DCAF12	0.331291	5.1482	1.0881	0.296892	0.678705	FALSE	FALSE
PAK2	0.331336	6.02907	1.583	0.208329	0.596658	FALSE	FALSE
CAPZB	0.331519	6.88179	1.5768	0.209223	0.597088	FALSE	FALSE
SLC35A4	0.331522	5.31544	1.52306	0.217157	0.606546	FALSE	FALSE
RPAP3	0.3316	4.26183	2.05788	0.151421	0.529127	FALSE	FALSE
UBQLN1-AS1	0.331709	0.825425	0.603594	0.43721	0.775738	FALSE	FALSE
TAX1BP1	0.331726	6.667	1.55482	0.212425	0.600969	FALSE	FALSE
CDK4	0.331911	6.1778	1.0871	0.297115	0.678705	FALSE	FALSE
ARL14	0.331981	2.55998	0.855152	0.355099	0.722193	FALSE	FALSE
LINC00658	0.332057	-2.63561	0.101762	0.749726	0.921571	FALSE	FALSE
ZNF680	0.332075	2.94985	1.46937	0.225446	0.615702	FALSE	FALSE
MIR6510	0.332159	-1.37972	0.131792	0.716581	0.908901	FALSE	FALSE
IST1	0.332334	5.48072	1.99208	0.158123	0.53888	FALSE	FALSE
CBR3	0.332348	1.60656	0.797231	0.371923	0.73322	FALSE	FALSE
LCORL	0.332512	4.04718	1.88503	0.169764	0.555688	FALSE	FALSE
UBE2J2	0.332555	4.59599	2.21287	0.136864	0.508976	FALSE	FALSE
TRNT1	0.332587	4.52871	1.81446	0.177974	0.565449	FALSE	FALSE
METAP1	0.332628	5.20461	2.06541	0.150674	0.527917	FALSE	FALSE
UBE4A	0.332663	4.94688	1.87058	0.171408	0.556877	FALSE	FALSE
GARIN5A	0.332719	2.60819	0.686178	0.407467	0.757031	FALSE	FALSE
PER3	0.332863	2.41164	1.06426	0.302247	0.682124	FALSE	FALSE
XPO4	0.332883	5.49377	2.02106	0.155131	0.535469	FALSE	FALSE
GPATCH3	0.332996	2.19138	1.01842	0.312894	0.691007	FALSE	FALSE
PBRM1	0.333088	5.46633	1.99796	0.157511	0.538438	FALSE	FALSE
GSDMB	0.333095	5.14822	1.27072	0.259632	0.647627	FALSE	FALSE
GTPBP10	0.333135	4.84072	2.02481	0.154748	0.534611	FALSE	FALSE
VCP	0.33315	6.51407	1.17209	0.278973	0.662249	FALSE	FALSE
KLK6	0.333161	2.91182	0.146435	0.701966	0.906458	FALSE	FALSE
LOC124900511	0.33325	-0.269571	0.0859879	0.769341	0.929453	FALSE	FALSE
TOMM34	0.333253	6.16092	0.617706	0.431901	0.772804	FALSE	FALSE
LOC124902476	0.333257	0.485375	0.500376	0.479335	0.800531	FALSE	FALSE
YWHAZ	0.333271	9.58688	0.895382	0.344023	0.715778	FALSE	FALSE
PARP11	0.333313	2.04715	1.0442	0.306846	0.685041	FALSE	FALSE
MINDY1	0.333513	2.73222	0.702854	0.401826	0.754382	FALSE	FALSE
HP1BP3	0.333519	5.89093	2.02867	0.154356	0.533802	FALSE	FALSE
WFDC1	0.333595	2.13202	0.644921	0.421934	0.766595	FALSE	FALSE
PRDM2	0.333694	4.78272	1.22772	0.267851	0.652882	FALSE	FALSE
TMEM125	0.33391	3.49902	1.72719	0.18877	0.578594	FALSE	FALSE
ATP1B1	0.333996	7.57874	0.862253	0.353109	0.721084	FALSE	FALSE
GATA2	0.334115	0.533009	0.342226	0.558547	0.840259	FALSE	FALSE
MIR6752	0.334122	-0.480828	0.465265	0.495174	0.808632	FALSE	FALSE
RNF38	0.334207	4.00998	1.56699	0.210645	0.599179	FALSE	FALSE
DHCR24	0.334341	6.35343	0.846738	0.357477	0.723936	FALSE	FALSE
IK	0.334413	5.1707	1.7079	0.191258	0.581728	FALSE	FALSE
NOC2L	0.334481	5.7837	2.0536	0.151847	0.529567	FALSE	FALSE
ACTR1A	0.334483	5.46644	1.73268	0.188069	0.577774	FALSE	FALSE
HAS3	0.334642	4.4782	1.37497	0.24096	0.630082	FALSE	FALSE
ZNF254	0.334686	3.39613	1.38562	0.239146	0.628681	FALSE	FALSE
ARL2BP	0.334695	4.39317	1.46458	0.226203	0.616608	FALSE	FALSE
ZNF207	0.334761	6.60401	1.65892	0.197749	0.587359	FALSE	FALSE
NBR1	0.334892	5.98331	1.14999	0.283551	0.665459	FALSE	FALSE
KDELR2	0.334896	7.73353	0.792563	0.373326	0.734398	FALSE	FALSE
HNRNPH1	0.334928	1.68463	0.625642	0.428958	0.771258	FALSE	FALSE
MTMR8	0.334994	-0.355368	0.48701	0.485264	0.80324	FALSE	FALSE
NDUFAF2	0.33506	4.60756	1.29168	0.255739	0.644911	FALSE	FALSE
ADD3	0.335195	6.57653	1.48412	0.22313	0.612609	FALSE	FALSE
TNS2-AS1	0.33528	0.978157	0.459276	0.497963	0.809733	FALSE	FALSE
NBPF8_1	0.335286	-1.39539	0.322319	0.570217	0.847727	FALSE	FALSE
RNF128	0.33536	4.14689	0.677023	0.410614	0.757914	FALSE	FALSE
HDHD2	0.335377	4.02127	1.73526	0.187741	0.577387	FALSE	FALSE
FAM20B	0.335452	4.63571	0.902632	0.342077	0.714237	FALSE	FALSE
ARMH3	0.335478	4.02252	1.74027	0.187105	0.576727	FALSE	FALSE
PSMB6	0.335481	5.16836	1.17423	0.278533	0.661819	FALSE	FALSE
ADCY3	0.335501	4.42115	1.42163	0.233136	0.624644	FALSE	FALSE
TP53INP2	0.335653	3.74184	1.3489	0.24547	0.634361	FALSE	FALSE
NDUFC1	0.335795	4.96452	1.88906	0.169308	0.555495	FALSE	FALSE
LOC107984950	0.335889	3.4961	0.972706	0.324006	0.700692	FALSE	FALSE
SLC9A1	0.335894	4.28349	1.7298	0.188436	0.578266	FALSE	FALSE
SOS2	0.335905	4.33246	2.12997	0.144443	0.519475	FALSE	FALSE
IQCG	0.33596	1.19005	0.799954	0.371107	0.732945	FALSE	FALSE
LOC105370912	0.335961	0.0523217	0.483251	0.486953	0.803614	FALSE	FALSE
SLC35F2	0.335979	4.78675	1.76998	0.183385	0.572389	FALSE	FALSE
RBM4	0.336014	5.20905	1.80757	0.1788	0.565702	FALSE	FALSE
VAPA	0.336029	5.63168	1.78717	0.181271	0.569551	FALSE	FALSE
EXPH5	0.336345	3.39136	1.32575	0.249562	0.637802	FALSE	FALSE
MCTP1	0.336439	1.62102	0.412196	0.520857	0.820958	FALSE	FALSE
CDH17	0.3366	8.07415	1.22297	0.268778	0.653352	FALSE	FALSE
CCNI	0.336708	7.77934	1.28211	0.257507	0.64661	FALSE	FALSE
PSMD5	0.336762	5.04421	1.73012	0.188395	0.578266	FALSE	FALSE
CDC42EP2	0.336982	2.72489	0.760717	0.383104	0.741446	FALSE	FALSE
LINC02381	0.337138	-0.405754	0.413112	0.520394	0.82062	FALSE	FALSE
MED13	0.337173	5.18022	1.67382	0.195748	0.585985	FALSE	FALSE
FCMR	0.337232	1.90303	0.486448	0.485516	0.80324	FALSE	FALSE
MOB1B	0.337315	3.37869	1.6157	0.203692	0.59169	FALSE	FALSE
EXOSC3	0.337349	3.4454	1.64405	0.19977	0.588431	FALSE	FALSE
PKMYT1	0.337538	4.36309	1.69026	0.193567	0.583654	FALSE	FALSE
LPCAT2	0.337636	4.59071	0.86849	0.351374	0.719622	FALSE	FALSE
PEX11A	0.337666	2.17947	1.04625	0.306372	0.684589	FALSE	FALSE
MAP2K4	0.337719	3.96474	1.77704	0.182513	0.571316	FALSE	FALSE
SAR1B	0.338164	4.18376	1.1993	0.273461	0.657939	FALSE	FALSE
RANBP1	0.338177	6.12996	1.38327	0.239545	0.628973	FALSE	FALSE
COLGALT1	0.338217	5.72557	1.71935	0.189777	0.579391	FALSE	FALSE
DCAF1	0.338249	5.14676	1.97384	0.160041	0.542121	FALSE	FALSE
LOC105376425	0.338266	-1.71937	0.157402	0.69156	0.901872	FALSE	FALSE
EDN3	0.338315	0.497657	0.302357	0.582408	0.853583	FALSE	FALSE
RAPGEF2	0.338362	4.09707	1.78452	0.181595	0.569987	FALSE	FALSE
CARNMT1	0.338445	3.83026	1.82965	0.176169	0.563007	FALSE	FALSE
LOC105376292	0.338455	0.249726	0.25384	0.614384	0.86992	FALSE	FALSE
PCLAF	0.338825	4.0025	1.27983	0.257931	0.646885	FALSE	FALSE
FYCO1	0.3389	4.24313	1.66237	0.197284	0.587359	FALSE	FALSE
LOC124901259	0.339012	-1.73162	0.179378	0.671908	0.892726	FALSE	FALSE
POLR3G	0.339028	2.44343	0.564289	0.452537	0.784678	FALSE	FALSE
FZD9	0.339063	-1.35905	0.207982	0.648353	0.882693	FALSE	FALSE
COX16	0.339168	4.52564	1.84377	0.17451	0.561404	FALSE	FALSE
STYK1	0.339334	1.2237	0.654355	0.41856	0.764925	FALSE	FALSE
MFAP1	0.339369	3.4938	1.28387	0.257181	0.646202	FALSE	FALSE
SELENBP1	0.339505	6.33825	1.03685	0.308555	0.687058	FALSE	FALSE
WNT6	0.339514	-0.654239	0.102851	0.748434	0.921391	FALSE	FALSE
STK39	0.339526	5.12201	1.48317	0.223279	0.612834	FALSE	FALSE
NICN1	0.339781	2.21851	0.755622	0.384702	0.742695	FALSE	FALSE
CHAF1B	0.339845	2.90837	1.00201	0.316824	0.694219	FALSE	FALSE
EXOSC7	0.340041	3.77436	1.72659	0.188846	0.578655	FALSE	FALSE
LOC105373218	0.340049	-0.862245	0.264354	0.607145	0.865386	FALSE	FALSE
TSG101	0.340252	5.55587	1.21403	0.270535	0.654825	FALSE	FALSE
TBC1D31	0.340262	2.79292	1.23833	0.265792	0.650673	FALSE	FALSE
TRAP1	0.340427	6.62768	1.70236	0.19198	0.581852	FALSE	FALSE
LOC105378519	0.340442	0.322209	0.677147	0.410571	0.757914	FALSE	FALSE
LRRC47	0.340573	5.15681	2.03938	0.153272	0.532408	FALSE	FALSE
PTP4A2	0.340714	7.23637	1.68302	0.194524	0.584658	FALSE	FALSE
TMX4	0.340715	4.13073	2.00801	0.15647	0.537316	FALSE	FALSE
CNOT6	0.340737	4.53404	2.13398	0.144066	0.518759	FALSE	FALSE
DNAJB9	0.340747	3.34225	0.50364	0.477905	0.799733	FALSE	FALSE
BIN3	0.340798	2.77378	1.36135	0.243304	0.632863	FALSE	FALSE
NFXL1	0.340807	2.95375	1.31271	0.251904	0.640557	FALSE	FALSE
PLEKHA8	0.340826	3.99489	2.03308	0.153909	0.533262	FALSE	FALSE
CELF5	0.340855	1.14383	0.203261	0.652102	0.884098	FALSE	FALSE
LINC01311	0.340973	-0.620237	0.399107	0.527551	0.823432	FALSE	FALSE
LRRC37A6P	0.341217	-1.52498	0.280305	0.596501	0.860249	FALSE	FALSE
CCDC117	0.341279	3.74056	1.36242	0.243118	0.632849	FALSE	FALSE
TBC1D8-AS1	0.341585	-1.23708	0.400484	0.526839	0.823432	FALSE	FALSE
TRNP	0.34166	9.45382	0.376575	0.539442	0.829926	FALSE	FALSE
EDRF1-AS1	0.341673	-0.303331	0.581652	0.445666	0.781422	FALSE	FALSE
CYFIP1	0.341678	0.683826	0.485562	0.485914	0.80325	FALSE	FALSE
GNG10	0.341709	4.01464	1.7293	0.1885	0.578266	FALSE	FALSE
NNT-AS1	0.341748	2.89668	1.04997	0.305514	0.683646	FALSE	FALSE
ANXA4	0.34212	7.34888	1.53083	0.215988	0.605066	FALSE	FALSE
CFAP20	0.342161	4.48568	1.09677	0.294975	0.676315	FALSE	FALSE
LOC124906071	0.342287	-0.286229	0.245845	0.620016	0.872044	FALSE	FALSE
PRPSAP1	0.342385	4.24826	1.41353	0.234472	0.625442	FALSE	FALSE
LOC107985362	0.342471	-0.706463	0.163469	0.685982	0.898934	FALSE	FALSE
PUS7L	0.342474	4.49426	2.06057	0.151154	0.52879	FALSE	FALSE
C1orf216	0.342564	1.65016	0.651251	0.419666	0.765579	FALSE	FALSE
FAM13A	0.342601	4.6339	1.93715	0.163979	0.548561	FALSE	FALSE
ZNF566	0.342619	2.65256	1.24578	0.26436	0.649629	FALSE	FALSE
TEAD2	0.342663	3.48101	0.782538	0.376366	0.73689	FALSE	FALSE
MTARC1	0.342677	3.88052	1.41528	0.234182	0.62544	FALSE	FALSE
ISY1	0.342701	4.15837	2.19079	0.138838	0.512151	FALSE	FALSE
PHF5A	0.342874	3.97805	1.2255	0.268285	0.65324	FALSE	FALSE
ARL2-SNX15	0.342918	4.74652	1.17377	0.278628	0.661967	FALSE	FALSE
LOC124904218	0.343009	1.97828	0.997745	0.317857	0.694876	FALSE	FALSE
CDKN2D	0.34304	1.60018	0.746626	0.387547	0.74461	FALSE	FALSE
ZNF347	0.343094	1.61079	0.893716	0.344472	0.715954	FALSE	FALSE
FBXW9	0.343153	2.55451	1.35115	0.245077	0.634145	FALSE	FALSE
UFL1	0.343154	4.71276	1.67991	0.194936	0.584828	FALSE	FALSE
WDR88	0.3432	0.153842	0.623257	0.429839	0.771421	FALSE	FALSE
LOC107986346	0.343221	-1.51229	0.316613	0.57365	0.848885	FALSE	FALSE
PGRMC1	0.343403	6.17105	1.13104	0.287553	0.668812	FALSE	FALSE
ZNF169	0.343772	0.320582	0.617744	0.431887	0.772804	FALSE	FALSE
CMBL	0.343778	5.29931	1.55171	0.212884	0.601494	FALSE	FALSE
KDM5B	0.343838	4.77306	1.2621	0.261254	0.648269	FALSE	FALSE
LDLRAP1	0.343856	4.44453	2.01913	0.155328	0.535642	FALSE	FALSE
LOC105374355	0.34386	-0.359843	0.339402	0.560175	0.840924	FALSE	FALSE
CD207	0.343887	-1.63336	0.244837	0.620734	0.87236	FALSE	FALSE
PTGES2-AS1	0.343996	0.0751354	0.564166	0.452587	0.784678	FALSE	FALSE
STRBP	0.344056	5.16141	1.82949	0.176187	0.563007	FALSE	FALSE
POGLUT2	0.344113	1.84182	0.600166	0.438515	0.776884	FALSE	FALSE
MAK16	0.344153	5.22254	1.83806	0.175179	0.562231	FALSE	FALSE
SLC6A19	0.344182	-2.48403	0.100641	0.751062	0.922126	FALSE	FALSE
TEX10	0.344198	3.88772	1.5374	0.215005	0.603502	FALSE	FALSE
ADCYAP1	0.344206	-2.28753	0.133851	0.714473	0.907893	FALSE	FALSE
TRIM21	0.344222	3.88064	1.64751	0.199298	0.588301	FALSE	FALSE
CTSS	0.344344	6.37266	1.149	0.283758	0.665504	FALSE	FALSE
MIR6758	0.344429	0.269094	0.499005	0.479937	0.801004	FALSE	FALSE
IQUB	0.344469	-1.63232	0.213988	0.643659	0.880788	FALSE	FALSE
HMGA2-AS1	0.34457	0.828738	0.18963	0.663225	0.888761	FALSE	FALSE
LOC105375957	0.344589	0.82541	0.775803	0.378428	0.737926	FALSE	FALSE
WDTC1	0.344685	4.7614	1.02592	0.311118	0.689241	FALSE	FALSE
MIR9898	0.344756	4.70692	0.907315	0.340828	0.713166	FALSE	FALSE
ARHGEF17	0.344815	2.99432	0.606669	0.436045	0.775408	FALSE	FALSE
NMI	0.344817	4.31569	1.3347	0.247972	0.636371	FALSE	FALSE
KATNA1	0.344872	3.19293	1.42012	0.233384	0.624985	FALSE	FALSE
HDAC11	0.344889	3.57138	1.48056	0.223687	0.613078	FALSE	FALSE
TENT5C	0.344928	3.2178	0.297538	0.58543	0.855058	FALSE	FALSE
TLR4	0.344944	3.3305	0.666835	0.414157	0.760627	FALSE	FALSE
RTN3	0.345045	6.32195	1.57189	0.209932	0.597763	FALSE	FALSE
C5orf58	0.345398	1.73559	0.691326	0.405714	0.755958	FALSE	FALSE
HNRNPUL2-BSCL2	0.34588	6.2999	1.52009	0.217605	0.607226	FALSE	FALSE
NUDT22	0.345942	3.43963	1.76087	0.184516	0.573738	FALSE	FALSE
FOXA3	0.345962	3.16966	0.685642	0.407651	0.757069	FALSE	FALSE
CLPP	0.346149	4.6752	1.0923	0.295963	0.677669	FALSE	FALSE
MIR636	0.346197	0.938624	0.622846	0.429992	0.771422	FALSE	FALSE
MIR6747	0.346201	2.09964	0.313426	0.575585	0.850135	FALSE	FALSE
CCDC171	0.34621	1.23874	0.492586	0.482776	0.802862	FALSE	FALSE
STAG3L1	0.346279	-1.76399	0.377736	0.538818	0.829632	FALSE	FALSE
KIAA1522	0.346283	5.55524	1.73261	0.188078	0.577774	FALSE	FALSE
ZNF485	0.346472	1.91224	1.04282	0.307167	0.685607	FALSE	FALSE
GAB1	0.34672	3.67455	1.63846	0.200537	0.588496	FALSE	FALSE
YIPF1	0.346822	3.9369	1.64313	0.199897	0.588431	FALSE	FALSE
C2CD2	0.346847	3.64115	1.93299	0.164432	0.548892	FALSE	FALSE
LCA5	0.347108	0.969161	0.551177	0.457837	0.786994	FALSE	FALSE
NUFIP2	0.347132	5.58807	1.80195	0.179477	0.566433	FALSE	FALSE
SEPTIN9	0.347455	6.67445	1.17817	0.277728	0.661438	FALSE	FALSE
LOC105378011	0.347566	3.0233	0.994577	0.318626	0.695181	FALSE	FALSE
BLOC1S4	0.347587	2.39063	1.30347	0.253581	0.642664	FALSE	FALSE
MIOS	0.347593	4.37223	2.33665	0.126361	0.49489	FALSE	FALSE
GOLGA7	0.347677	5.12417	1.35022	0.24524	0.634238	FALSE	FALSE
LOC124902813	0.347691	0.0840762	0.593946	0.440897	0.778703	FALSE	FALSE
RBL2	0.347797	5.22511	2.14326	0.143197	0.517671	FALSE	FALSE
SNX2	0.347849	4.87738	1.7338	0.187927	0.577651	FALSE	FALSE
FAM151B-DT	0.347921	1.61242	0.637263	0.424704	0.768617	FALSE	FALSE
RSPH1-DT	0.347928	-1.84184	0.363037	0.546825	0.83322	FALSE	FALSE
ZDHHC7	0.347998	4.5241	1.63362	0.201202	0.589031	FALSE	FALSE
PHC3	0.348015	4.60475	1.84826	0.173986	0.560864	FALSE	FALSE
ARFGEF1	0.348178	5.52443	2.01618	0.15563	0.536148	FALSE	FALSE
CTDSPL2	0.348452	3.93695	1.75613	0.185108	0.574079	FALSE	FALSE
KIF3A	0.348664	3.45608	0.972638	0.324023	0.700692	FALSE	FALSE
RRP12	0.348679	4.50796	2.4314	0.118927	0.484079	FALSE	FALSE
LOC105370170	0.348766	-1.6706	0.112389	0.73744	0.916968	FALSE	FALSE
WDR48	0.348846	4.74571	1.99019	0.158321	0.53888	FALSE	FALSE
FAM117B	0.349022	3.69957	1.91067	0.166889	0.552338	FALSE	FALSE
THYN1	0.349191	4.48696	1.83463	0.175581	0.562892	FALSE	FALSE
PREPL	0.349198	4.96231	1.60947	0.204567	0.59293	FALSE	FALSE
BCAP31	0.349198	6.80909	1.1495	0.283653	0.665467	FALSE	FALSE
FRAS1	0.34923	1.81647	0.186292	0.666021	0.890376	FALSE	FALSE
CKAP2L	0.349294	3.73697	0.946375	0.330644	0.705617	FALSE	FALSE
TNS4	0.349444	4.76387	0.569349	0.450518	0.783903	FALSE	FALSE
PYCR1	0.349734	5.92207	0.734611	0.391393	0.747355	FALSE	FALSE
LRR1	0.349773	3.18719	1.64062	0.20024	0.588431	FALSE	FALSE
NSD2	0.349782	5.44472	2.18003	0.139812	0.513075	FALSE	FALSE
IFNAR1	0.349785	5.2796	1.30484	0.253332	0.642313	FALSE	FALSE
SLAMF7	0.349889	2.40281	0.266931	0.605398	0.864474	FALSE	FALSE
UNC13B	0.350046	4.45679	2.13025	0.144417	0.519475	FALSE	FALSE
COX7A2	0.350324	5.73676	1.08647	0.297255	0.678705	FALSE	FALSE
BEND3	0.350348	3.07189	1.60559	0.205113	0.593535	FALSE	FALSE
IL20RA	0.350499	4.38404	1.39065	0.238296	0.628579	FALSE	FALSE
LOC105372019	0.350576	-2.07439	0.27567	0.599553	0.861605	FALSE	FALSE
PDK3	0.350646	4.98095	1.23744	0.265965	0.650673	FALSE	FALSE
MSH5_2	0.350656	-1.82816	0.255483	0.61324	0.869384	FALSE	FALSE
RPL7L1	0.350978	6.5377	1.84897	0.173903	0.560775	FALSE	FALSE
GPBP1	0.350994	5.55926	2.17774	0.14002	0.513075	FALSE	FALSE
FCF1P2	0.351198	2.64345	1.22108	0.269148	0.653745	FALSE	FALSE
TAPBPL	0.351285	4.40494	1.35081	0.245137	0.634193	FALSE	FALSE
SUSD5	0.351313	-1.16793	0.269743	0.603504	0.863414	FALSE	FALSE
CLNS1A	0.351337	5.88017	0.87946	0.34835	0.71846	FALSE	FALSE
KRBOX5	0.35142	2.98603	1.46079	0.226805	0.617281	FALSE	FALSE
LOC124904935	0.351445	-1.64527	0.457224	0.498924	0.809937	FALSE	FALSE
PRPH2	0.35168	-1.37328	0.17402	0.676564	0.895253	FALSE	FALSE
HNRNPA3	0.35171	6.80925	1.83262	0.175819	0.562987	FALSE	FALSE
COMMD1	0.351726	4.9355	1.74468	0.186546	0.575785	FALSE	FALSE
LAMTOR1	0.351787	4.92102	0.950385	0.329621	0.70542	FALSE	FALSE
ZNF585A	0.351869	2.4804	1.14576	0.284439	0.665889	FALSE	FALSE
LRRC8C	0.351894	2.04454	0.804419	0.369776	0.732107	FALSE	FALSE
XPO1	0.351981	6.76761	1.87545	0.170852	0.556609	FALSE	FALSE
NOVA2	0.352043	0.421974	0.616659	0.432292	0.772974	FALSE	FALSE
PHAX	0.352099	3.75176	1.88381	0.169901	0.555688	FALSE	FALSE
LRP8	0.352365	3.65927	0.996736	0.318102	0.694935	FALSE	FALSE
GPRASP2	0.352369	0.656625	0.675395	0.411177	0.758475	FALSE	FALSE
DRAXIN	0.352474	-0.526624	0.257333	0.611958	0.868623	FALSE	FALSE
ANKS1A	0.35255	4.38835	1.7206	0.189616	0.579391	FALSE	FALSE
MYO5B	0.352578	6.18636	1.08775	0.296971	0.678705	FALSE	FALSE
BUD31	0.352651	5.86803	1.24247	0.264995	0.650035	FALSE	FALSE
CNOT11	0.352713	5.34427	1.68076	0.194824	0.584828	FALSE	FALSE
FOXJ3	0.352731	4.55462	2.12066	0.145324	0.520805	FALSE	FALSE
SEZ6	0.352809	-2.29012	0.169807	0.680284	0.896155	FALSE	FALSE
ZNF576	0.352856	2.57063	0.850542	0.356399	0.722852	FALSE	FALSE
LIX1L-AS1	0.352863	2.84393	0.748742	0.386875	0.744018	FALSE	FALSE
ZNF471	0.352879	-0.256143	0.241599	0.623053	0.873616	FALSE	FALSE
FSIP2	0.352889	0.982652	0.413448	0.520225	0.820564	FALSE	FALSE
LOC124901748	0.352923	1.17381	0.856104	0.354831	0.721936	FALSE	FALSE
SEMA3A	0.352955	3.57983	1.34837	0.245564	0.634367	FALSE	FALSE
VIPR1	0.352986	4.23872	1.38328	0.239544	0.628973	FALSE	FALSE
NPM3	0.352999	3.78422	1.27867	0.258146	0.646885	FALSE	FALSE
FKBP7	0.353048	2.38307	0.963959	0.326191	0.702171	FALSE	FALSE
AXIN1	0.35312	4.68151	2.13005	0.144436	0.519475	FALSE	FALSE
PRDM4	0.353151	4.72809	1.94567	0.163055	0.547169	FALSE	FALSE
DNTTIP1	0.353273	5.38327	1.71068	0.190897	0.581089	FALSE	FALSE
ETNK1	0.353308	4.25478	1.97468	0.159952	0.541984	FALSE	FALSE
HMGB1	0.353324	8.28293	1.60339	0.205424	0.593811	FALSE	FALSE
MRPL4	0.353348	5.15557	2.14708	0.142841	0.51742	FALSE	FALSE
LOC107984263	0.353413	-1.45353	0.467323	0.494221	0.808326	FALSE	FALSE
CCDC69	0.353427	3.16299	1.08647	0.297255	0.678705	FALSE	FALSE
STK33	0.353483	1.42225	0.381486	0.536809	0.828506	FALSE	FALSE
ABCC11	0.35358	0.689538	0.749991	0.386479	0.743837	FALSE	FALSE
ARHGAP18	0.353658	4.77923	2.10972	0.146366	0.522243	TRUE	FALSE
DHRS7B	0.353725	3.35391	1.51308	0.21867	0.608673	FALSE	FALSE
SH2D4A	0.353764	4.07631	1.93573	0.164133	0.548718	FALSE	FALSE
TMEM184B	0.353782	4.38438	1.15611	0.282273	0.664612	FALSE	FALSE
PDLIM1	0.353817	7.27927	1.61455	0.203853	0.59169	FALSE	FALSE
SDHAF1	0.353823	2.67476	0.935668	0.333395	0.707674	FALSE	FALSE
ELL2	0.353914	3.85201	2.01616	0.155632	0.536148	FALSE	FALSE
GATB	0.353975	3.17977	1.36388	0.242865	0.632659	FALSE	FALSE
XKRX	0.35398	1.77844	0.545556	0.460139	0.788445	FALSE	FALSE
ARHGAP5	0.354102	5.89017	1.69822	0.192521	0.582362	FALSE	FALSE
LOC105374340	0.354224	0.22902	0.25686	0.612286	0.868772	FALSE	FALSE
LUZP1	0.354289	4.68333	1.95337	0.162224	0.545583	FALSE	FALSE
FAM72B	0.354319	-0.61871	0.544342	0.460639	0.788445	FALSE	FALSE
USP9X	0.354352	6.46174	2.04202	0.153006	0.531935	FALSE	FALSE
PNPLA4	0.354612	3.64451	0.641802	0.423059	0.767436	FALSE	FALSE
EFL1	0.354732	3.49653	0.784768	0.375687	0.73662	FALSE	FALSE
SLFN12	0.354776	-0.425164	0.563128	0.453003	0.784796	FALSE	FALSE
PLRG1	0.354815	4.80148	2.42628	0.119316	0.484567	FALSE	FALSE
JOSD1	0.354821	4.6879	1.62818	0.201955	0.589861	FALSE	FALSE
FEM1A	0.354953	3.89881	1.48732	0.222633	0.611925	FALSE	FALSE
RCAN1	0.354958	3.66628	0.846288	0.357605	0.72398	FALSE	FALSE
FAM72A	0.355003	0.964275	0.698194	0.403391	0.754815	FALSE	FALSE
ARPC5L	0.355116	4.67798	1.78387	0.181675	0.570016	FALSE	FALSE
LSM11	0.355126	2.5281	1.34391	0.246345	0.635011	FALSE	FALSE
TUBGCP3	0.355135	4.07429	1.90095	0.167972	0.553633	FALSE	FALSE
USP22	0.355138	5.81283	1.6181	0.203357	0.591237	FALSE	FALSE
CELF2	0.355302	4.21344	0.798496	0.371543	0.733067	FALSE	FALSE
LOC441155	0.355338	0.884014	0.710763	0.399191	0.752481	FALSE	FALSE
SCN3A	0.355358	-1.26162	0.230795	0.630935	0.876889	FALSE	FALSE
MRM2	0.35541	4.25678	2.26557	0.132278	0.503009	FALSE	FALSE
LOC105374216	0.355545	-1.19651	0.305219	0.580629	0.852005	FALSE	FALSE
SLMAP	0.355656	5.32981	1.74855	0.186059	0.575003	FALSE	FALSE
TRMT10A	0.355767	2.01869	0.996454	0.31817	0.694986	FALSE	FALSE
DENR	0.355803	5.68738	2.15949	0.141692	0.515818	FALSE	FALSE
AUNIP	0.355805	2.61403	1.40085	0.236582	0.627057	FALSE	FALSE
GOLT1B	0.35583	4.58183	2.18416	0.139437	0.512697	FALSE	FALSE
MAPK8IP1	0.355856	2.57569	0.506622	0.476605	0.79896	FALSE	FALSE
CLCN1	0.355927	-1.85438	0.250982	0.616384	0.870555	FALSE	FALSE
BICD2	0.35616	3.7188	1.72078	0.189592	0.579391	FALSE	FALSE
NALF2	0.356163	1.33346	0.54509	0.460331	0.788445	FALSE	FALSE
TEX261	0.356502	5.45863	0.876445	0.349177	0.718858	FALSE	FALSE
RAB2A	0.356589	6.57038	1.83886	0.175085	0.562106	FALSE	FALSE
RAB30-DT	0.356611	1.04967	0.913745	0.339123	0.711931	FALSE	FALSE
LOC124902997	0.356782	-1.3325	0.333864	0.563393	0.842833	FALSE	FALSE
PPP5C	0.356794	4.77625	1.91438	0.166478	0.551827	FALSE	FALSE
FAM126A	0.357368	2.28989	1.11107	0.29185	0.67254	FALSE	FALSE
ATP5PF	0.357401	7.0202	0.991487	0.319379	0.695896	FALSE	FALSE
BCO1	0.357424	0.510062	0.484452	0.486413	0.803492	FALSE	FALSE
RNF24	0.357545	4.2571	1.81235	0.178226	0.565627	FALSE	FALSE
CDC7	0.357605	3.09364	1.75881	0.184774	0.573862	FALSE	FALSE
UBE2E1	0.357636	5.92264	1.51401	0.218528	0.608525	FALSE	FALSE
AAMP	0.35765	5.37917	1.83556	0.175472	0.562892	FALSE	FALSE
SEPHS1	0.35767	4.78298	1.9574	0.161792	0.545147	FALSE	FALSE
LOC399900	0.357745	-1.37231	0.318692	0.572394	0.848436	FALSE	FALSE
TRAFD1	0.357914	3.56568	1.12559	0.288719	0.669772	FALSE	FALSE
HAUS3	0.35796	2.72625	1.18339	0.276667	0.660222	FALSE	FALSE
COA7	0.357999	4.61917	2.04956	0.15225	0.530204	FALSE	FALSE
CSTF3	0.358023	4.01012	2.14841	0.142717	0.51742	FALSE	FALSE
PIGO	0.358077	3.1717	1.14583	0.284423	0.665889	FALSE	FALSE
NBAS	0.358148	4.35519	1.31403	0.251667	0.640529	FALSE	FALSE
C1QBP	0.358153	6.43621	1.41412	0.234373	0.62544	FALSE	FALSE
MARCKS	0.358283	6.55556	1.72883	0.18856	0.578271	FALSE	FALSE
LOC107984877	0.358309	2.05255	0.278073	0.597967	0.860939	FALSE	FALSE
GARS1	0.358421	7.07508	1.69224	0.193306	0.583624	FALSE	FALSE
CATIP-AS1	0.358489	-0.812459	0.307172	0.579421	0.851576	FALSE	FALSE
CD276	0.358515	4.85177	1.30457	0.253379	0.642313	FALSE	FALSE
TSHZ3	0.358694	1.30912	0.68141	0.409102	0.75757	FALSE	FALSE
LEPROTL1	0.358729	5.49544	1.21335	0.270669	0.655044	FALSE	FALSE
LOC107986077	0.358854	-1.51601	0.303279	0.581834	0.85304	FALSE	FALSE
YWHAB	0.35892	9.39534	1.30814	0.252732	0.641943	FALSE	FALSE
SPRY2	0.358924	4.84161	1.70397	0.19177	0.581749	FALSE	FALSE
DISC1	0.359032	1.57682	0.997012	0.318035	0.694935	FALSE	FALSE
INCA1	0.359059	0.382112	0.77683	0.378112	0.737926	FALSE	FALSE
CMAS	0.359088	5.09173	1.57484	0.209506	0.597296	FALSE	FALSE
LINC01214	0.359114	-2.43635	0.199045	0.655493	0.885848	FALSE	FALSE
NELFCD	0.359174	6.09161	1.87672	0.170707	0.556552	FALSE	FALSE
SND1	0.359204	6.93248	0.819452	0.365341	0.728333	FALSE	FALSE
AFAP1	0.359205	4.59935	2.23341	0.135056	0.506421	FALSE	FALSE
GNB2	0.359219	6.59048	0.845707	0.35777	0.724084	FALSE	FALSE
SCAMP1-AS1	0.359287	1.079	0.875046	0.349562	0.718923	FALSE	FALSE
GDE1	0.359354	6.63607	1.22281	0.268809	0.653352	FALSE	FALSE
JMJD8	0.359368	5.98974	2.29922	0.129439	0.4991	FALSE	FALSE
LOC124907915	0.359477	-1.88033	0.116506	0.732856	0.915773	FALSE	FALSE
MIR1182	0.359677	-0.229646	0.501317	0.478922	0.800419	FALSE	FALSE
LOC105375166	0.359806	0.0833517	0.312449	0.576181	0.850196	FALSE	FALSE
NID2	0.360188	3.2434	0.660682	0.416319	0.762624	FALSE	FALSE
SDF4	0.360212	5.94672	1.66079	0.197497	0.587359	FALSE	FALSE
EMB	0.360244	3.68509	1.03497	0.308993	0.687136	FALSE	FALSE
ZNF181	0.360283	2.72623	1.46397	0.226299	0.616608	FALSE	FALSE
RPE	0.360372	5.04542	2.09199	0.148073	0.52395	FALSE	FALSE
TPMT	0.360446	5.60281	1.83841	0.175137	0.562186	FALSE	FALSE
SOWAHB	0.360482	3.02444	1.20727	0.271874	0.656358	FALSE	FALSE
EED	0.360523	3.41412	1.99594	0.157721	0.538503	FALSE	FALSE
TRMT61B	0.360523	2.77995	1.38043	0.240028	0.62949	FALSE	FALSE
RAB43	0.360574	2.50342	1.24417	0.26467	0.649744	FALSE	FALSE
SMIM2	0.360579	1.13405	0.46574	0.494953	0.808595	FALSE	FALSE
SANBR	0.360635	3.06901	1.26103	0.261456	0.64827	FALSE	FALSE
C15orf39	0.360761	3.63879	0.932274	0.334273	0.708324	FALSE	FALSE
LOC101927245	0.360844	-1.40322	0.387246	0.53375	0.826528	FALSE	FALSE
PITPNC1	0.360865	3.41473	1.61842	0.203312	0.591237	FALSE	FALSE
ARF6	0.361028	6.07558	1.52859	0.216323	0.605292	FALSE	FALSE
LOC112268063	0.361095	-2.23612	0.230867	0.630882	0.876889	FALSE	FALSE
LRRC20	0.361196	2.83447	1.00859	0.31524	0.692526	FALSE	FALSE
RBBP5	0.361208	3.78183	1.79116	0.180785	0.568774	FALSE	FALSE
MIER1	0.361263	4.671	1.9969	0.157621	0.538503	FALSE	FALSE
AP1M2	0.361277	5.91463	1.22019	0.269322	0.653745	FALSE	FALSE
LOC105372705	0.361477	-0.0348489	0.347928	0.555288	0.838326	FALSE	FALSE
LOC124900812	0.361523	1.01299	0.242463	0.622433	0.873343	FALSE	FALSE
MBOAT2	0.361788	4.61439	1.2862	0.256749	0.646161	FALSE	FALSE
HLA-H_7	0.361801	-1.82511	0.0820019	0.774603	0.931535	FALSE	FALSE
CCSER1	0.361852	1.71549	0.739596	0.38979	0.745841	FALSE	FALSE
LOC107984561	0.362009	1.48348	0.950393	0.329619	0.70542	FALSE	FALSE
ZBTB24	0.362086	3.41356	1.80842	0.178697	0.565694	FALSE	FALSE
LOC105370532	0.362101	-0.763348	0.591633	0.441788	0.779052	FALSE	FALSE
MID2	0.362132	1.78495	0.504125	0.477693	0.799586	FALSE	FALSE
LOC105370337	0.362152	0.607324	0.565535	0.452039	0.78453	FALSE	FALSE
SLC25A15	0.36219	4.5335	2.48514	0.114926	0.475835	FALSE	FALSE
BRMS1L	0.362262	1.63158	1.04041	0.307726	0.686305	FALSE	FALSE
HDGFL3	0.362338	3.60626	0.828343	0.362752	0.727507	FALSE	FALSE
AKR7A2	0.36241	4.95042	1.01489	0.313735	0.691892	FALSE	FALSE
STAU2	0.362451	4.32066	2.07487	0.149743	0.526582	FALSE	FALSE
KLHDC10	0.362457	4.9123	2.14224	0.143292	0.517774	FALSE	FALSE
LOC124902214	0.362576	0.731598	0.322597	0.570051	0.847647	FALSE	FALSE
TAF2	0.362635	4.29338	2.35841	0.124609	0.491588	FALSE	FALSE
VPS50	0.362712	4.14239	2.10153	0.147152	0.522767	FALSE	FALSE
ZNF25	0.3628	1.62829	0.875612	0.349406	0.718858	FALSE	FALSE
YTHDF2	0.362803	5.39431	2.51875	0.1125	0.472288	FALSE	FALSE
SLC9A3R1-AS1	0.363057	-1.5596	0.445761	0.504355	0.811581	FALSE	FALSE
COPS2	0.363069	5.43705	1.34118	0.246827	0.6353	FALSE	FALSE
HEATR3	0.363071	4.27588	1.88316	0.169976	0.555688	FALSE	FALSE
TEK	0.363128	1.34239	0.45383	0.500522	0.810144	FALSE	FALSE
NDUFV1	0.363137	5.47573	2.31161	0.128411	0.497836	FALSE	FALSE
UNG	0.363407	4.72737	1.71449	0.190404	0.58063	FALSE	FALSE
LOC124902551	0.363535	0.274168	0.390595	0.531987	0.82567	FALSE	FALSE
SRD5A1	0.363787	3.59098	0.995038	0.318514	0.69502	FALSE	FALSE
MIR3198-2	0.363799	2.51844	0.95506	0.328435	0.704649	FALSE	FALSE
LOC105377675	0.363802	0.829723	0.369987	0.543011	0.831558	FALSE	FALSE
LOC105377347	0.363886	-0.0986693	0.624228	0.42948	0.771418	FALSE	FALSE
