## Supplementary material for "Colorectal cancer progression to metastasis is associated with dynamic genome-wide biphasic 5-hydroxymethylcytosine accumulation": Table S2 (part 2 of 2)

### Sheet: Differential Expression (continued)
	Differential gene Expression					5hmC Enrichment
LOC124906233	0.363917	1.85293	0.78732	0.374912	0.735625	FALSE	FALSE
SLK	0.364214	5.96054	1.6626	0.197253	0.587359	FALSE	FALSE
CEP112	0.364343	1.87517	0.663467	0.415339	0.761758	FALSE	FALSE
TRIM32	0.364346	2.97783	1.11297	0.291436	0.67219	FALSE	FALSE
ARHGEF35_1	0.364488	0.0817393	0.574037	0.448659	0.783088	FALSE	FALSE
NIP7	0.364617	5.06786	2.3698	0.123703	0.49045	FALSE	FALSE
TMEM8B	0.364656	3.25654	1.16289	0.280868	0.664005	FALSE	FALSE
MEPCE	0.364658	5.08149	1.54409	0.21401	0.602419	FALSE	FALSE
C19orf81	0.364679	-2.0868	0.299318	0.58431	0.854406	FALSE	FALSE
ERLEC1	0.364699	5.17783	0.903882	0.341743	0.714043	FALSE	FALSE
PEAK1	0.364739	4.31806	1.28333	0.257281	0.646202	FALSE	FALSE
AHCYL2	0.364831	4.38976	1.88914	0.169299	0.555495	FALSE	FALSE
SBNO2	0.364876	-2.09179	0.29054	0.589875	0.856433	FALSE	FALSE
PGAP1	0.364893	3.11061	1.40988	0.235076	0.626074	FALSE	FALSE
CEP44	0.364934	2.04393	1.2883	0.256362	0.645954	FALSE	FALSE
AGPAT1	0.365084	0.744152	0.433921	0.510071	0.815327	FALSE	FALSE
EIF2S1	0.365134	5.58578	2.09809	0.147483	0.522949	FALSE	FALSE
CBFB	0.365219	5.12387	1.96556	0.16092	0.544019	FALSE	FALSE
EHD1	0.365225	4.55811	1.44077	0.230015	0.620916	FALSE	FALSE
POC1B-AS1	0.365232	0.368174	0.567723	0.451165	0.784087	FALSE	FALSE
LRPPRC	0.365251	7.54777	1.6295	0.201772	0.589646	FALSE	FALSE
ETV3	0.365394	3.4459	0.968809	0.324977	0.701147	FALSE	FALSE
LINC02441	0.365641	0.346759	0.590431	0.442253	0.77908	FALSE	FALSE
TBCD	0.365651	3.73287	1.59203	0.207036	0.595319	FALSE	FALSE
MMP24	0.365719	3.31082	1.84669	0.174169	0.561042	FALSE	FALSE
ACAT2	0.365731	5.56253	1.65947	0.197675	0.587359	FALSE	FALSE
LRRC58	0.365744	5.72557	2.40334	0.121077	0.486939	FALSE	FALSE
LOC124901170	0.365803	-1.73239	0.374629	0.540492	0.830184	FALSE	FALSE
AAGAB	0.365914	4.55398	1.4009	0.236573	0.627057	FALSE	FALSE
TRAPPC2L	0.365937	4.40186	2.02476	0.154753	0.534611	FALSE	FALSE
AURKA	0.366017	5.0604	1.19126	0.275075	0.65893	FALSE	FALSE
FAM83B	0.366145	3.70309	1.48059	0.223682	0.613078	FALSE	FALSE
VOPP1	0.366266	4.85667	2.05348	0.151859	0.529567	FALSE	FALSE
NMRAL2P	0.366277	0.373271	0.262493	0.608412	0.866199	FALSE	FALSE
TMEM154	0.366292	2.64181	1.33011	0.248785	0.637376	FALSE	FALSE
LOC124907874	0.366365	-0.87615	0.527445	0.467683	0.793735	FALSE	FALSE
LOC105374968	0.366405	-0.897821	0.446008	0.504237	0.811581	FALSE	FALSE
C9orf152	0.366422	5.33338	0.681255	0.409155	0.75757	FALSE	FALSE
ZNF624	0.366466	1.20204	0.789102	0.374372	0.735319	FALSE	FALSE
TWF2	0.366521	4.61489	1.16343	0.280756	0.664005	FALSE	FALSE
ZBTB33	0.366663	4.44753	1.45067	0.22842	0.619388	FALSE	FALSE
KNL1	0.3667	3.30816	1.65703	0.198005	0.587359	FALSE	FALSE
MRPS10	0.366972	5.5034	1.62157	0.202874	0.590545	FALSE	FALSE
RUNX1T1	0.366995	0.85142	0.297937	0.585179	0.854821	FALSE	FALSE
CYB561A3	0.36701	4.45601	1.39835	0.237	0.627488	FALSE	FALSE
ITGB5	0.367163	4.96742	1.31709	0.251115	0.6399	FALSE	FALSE
MARVELD1	0.367174	4.3705	1.58868	0.207514	0.595576	FALSE	FALSE
NDUFA5	0.367175	5.49386	2.16133	0.141522	0.515657	FALSE	FALSE
NEBL	0.367253	5.84915	1.35994	0.243548	0.632938	FALSE	FALSE
RBM8A	0.367269	5.28773	1.57789	0.209065	0.597088	FALSE	FALSE
ZMAT3	0.36737	4.13142	1.6975	0.192616	0.582399	FALSE	FALSE
FPR1	0.367483	2.23825	0.30973	0.577846	0.851209	FALSE	FALSE
LRRCC1	0.367533	5.17146	1.61971	0.203132	0.590978	FALSE	FALSE
VPS13D	0.367556	4.27142	2.32279	0.127491	0.496811	FALSE	FALSE
LIG4	0.367802	3.18858	1.71216	0.190706	0.581002	FALSE	FALSE
IMMT	0.367886	6.04529	1.83366	0.175696	0.562952	FALSE	FALSE
KEAP1	0.367945	4.95727	1.9479	0.162813	0.546779	FALSE	FALSE
LOC124909462	0.36799	1.91035	1.03073	0.309988	0.688187	FALSE	FALSE
CXorf38	0.368022	3.67153	1.84417	0.174463	0.561404	FALSE	FALSE
ATG4C	0.368069	2.08945	1.18023	0.27731	0.660946	FALSE	FALSE
NOC3L	0.368112	4.11673	1.87172	0.171279	0.556785	FALSE	FALSE
TCEANC2	0.368171	3.05059	1.27697	0.258463	0.647091	FALSE	FALSE
PRPF38A	0.36826	5.25376	2.68935	0.101021	0.450522	FALSE	FALSE
LOC124903293	0.368373	2.37701	1.18442	0.276459	0.659948	FALSE	FALSE
PIGN	0.3684	3.45167	2.12515	0.144898	0.520134	FALSE	FALSE
SCARNA9	0.36849	1.38476	0.524881	0.468767	0.794314	FALSE	FALSE
TBC1D5	0.36853	4.72634	1.90671	0.167329	0.552635	FALSE	FALSE
BORCS7	0.368548	3.56741	2.25156	0.13348	0.503934	FALSE	FALSE
MAP4	0.368567	6.59406	1.83415	0.175638	0.56291	FALSE	FALSE
FRK	0.368572	4.07662	1.88844	0.169378	0.555589	FALSE	FALSE
BFSP1	0.368618	0.00545365	0.703534	0.401599	0.754382	FALSE	FALSE
LAMTOR4	0.368632	5.0465	2.20434	0.137623	0.510299	FALSE	FALSE
CCNG2	0.368715	3.46814	1.36648	0.242417	0.632058	FALSE	FALSE
ATP6V1D	0.368734	4.71237	1.78359	0.181709	0.570016	FALSE	FALSE
WDR31	0.368784	2.05893	1.22321	0.268732	0.653352	FALSE	FALSE
SNRNP25	0.368938	3.00547	1.51609	0.218213	0.608143	FALSE	FALSE
ADGRB2	0.368949	-0.345673	0.450282	0.502201	0.810858	FALSE	FALSE
CCDC88B	0.369143	3.79906	0.607936	0.435566	0.775295	FALSE	FALSE
BBIP1	0.369173	4.4113	2.32937	0.126953	0.495628	FALSE	FALSE
IL13RA1	0.369173	6.1306	1.31307	0.251839	0.640539	FALSE	FALSE
OIP5	0.369228	1.633	0.869388	0.351125	0.719469	FALSE	FALSE
MACC1	0.369447	5.74072	1.93296	0.164435	0.548892	FALSE	FALSE
NUTF2	0.369476	6.53246	1.7374	0.187468	0.577243	FALSE	FALSE
RAB6A	0.36955	6.53434	1.53714	0.215044	0.603502	FALSE	FALSE
PTDSS2	0.369645	0.662375	0.442945	0.505704	0.812413	FALSE	FALSE
TMEM217	0.369714	-0.00160033	0.80308	0.370174	0.732136	FALSE	FALSE
SETD9	0.369723	2.73103	1.19336	0.274653	0.658905	FALSE	FALSE
SEC23A	0.369861	5.08112	2.52415	0.112115	0.471349	FALSE	FALSE
RASSF7	0.369874	1.18079	0.710254	0.399359	0.752481	FALSE	FALSE
RNF26	0.369889	4.31099	1.29799	0.25458	0.643783	FALSE	FALSE
LOC107986785	0.369902	-0.243508	0.643355	0.422499	0.766754	FALSE	FALSE
LOC646471	0.369924	1.13019	0.927345	0.335554	0.709176	FALSE	FALSE
LOC124901730	0.370036	1.6888	1.06572	0.301914	0.681763	FALSE	FALSE
IGIP	0.370068	2.02949	1.34859	0.245524	0.634367	FALSE	FALSE
LINC00662	0.370131	1.35185	1.02423	0.311519	0.689531	FALSE	FALSE
LOC124903285	0.370148	2.80323	0.870377	0.350851	0.719469	FALSE	FALSE
CEP57L1	0.370208	2.99727	1.18006	0.277344	0.660946	FALSE	FALSE
FLYWCH2	0.370229	2.82178	1.25793	0.262043	0.64827	FALSE	FALSE
STX12	0.370257	4.46174	2.33616	0.126401	0.49489	FALSE	FALSE
LOC112543491	0.370516	-1.35322	0.373586	0.541056	0.830319	FALSE	FALSE
SNRPD1	0.370585	5.33908	2.20549	0.13752	0.510156	FALSE	FALSE
ATP5MF	0.370691	7.01487	1.56666	0.210693	0.599179	FALSE	FALSE
SMIM2-AS1	0.370749	1.7678	0.534554	0.464698	0.791828	FALSE	FALSE
IGKV2-29	0.37084	-0.915051	0.0406285	0.840257	0.952859	FALSE	FALSE
RCN1	0.370854	6.97127	1.52226	0.217278	0.606779	FALSE	FALSE
PPP4R1	0.370977	4.59707	2.53025	0.111682	0.470622	FALSE	FALSE
SUMO1P3	0.371	3.4977	1.71051	0.190919	0.581089	FALSE	FALSE
PRIM2	0.371185	3.29104	1.27891	0.258102	0.646885	FALSE	FALSE
DIAPH3	0.37141	4.15452	1.50316	0.220185	0.609492	FALSE	FALSE
LOC124907984	0.371446	-1.50335	0.349509	0.554391	0.838324	FALSE	FALSE
ZNF395	0.371567	4.591	2.42351	0.119527	0.484567	FALSE	FALSE
PDAP1	0.371592	6.00919	1.93255	0.16448	0.548892	FALSE	FALSE
RYK	0.37171	4.98388	2.46326	0.116536	0.479179	FALSE	FALSE
TBC1D7-LOC100130357	0.371898	3.49864	1.66003	0.1976	0.587359	FALSE	FALSE
LOC124904283	0.371928	-1.35204	0.593256	0.441163	0.778769	FALSE	FALSE
PLAGL1	0.371946	3.56429	1.35314	0.24473	0.633707	FALSE	FALSE
ARL11	0.371999	1.73229	0.586879	0.443629	0.779692	FALSE	FALSE
PFKP	0.37202	5.60268	1.72924	0.188509	0.578266	FALSE	FALSE
MLF1	0.372043	2.13027	0.68702	0.40718	0.757031	FALSE	FALSE
TK2	0.372082	3.10039	1.7957	0.180233	0.568031	FALSE	FALSE
LOC105375322	0.372266	-1.12585	0.391686	0.531414	0.825354	FALSE	FALSE
NEK11	0.372298	1.36422	1.00957	0.315007	0.692526	FALSE	FALSE
LOC124904861	0.372316	-1.99475	0.336252	0.562	0.842351	FALSE	FALSE
ZNF14	0.372326	1.5187	1.00162	0.316919	0.694254	FALSE	FALSE
ARPC5	0.372328	6.89379	1.78294	0.181789	0.570128	FALSE	FALSE
SAYSD1	0.372388	3.70369	1.94024	0.163643	0.548003	FALSE	FALSE
LOC107984112	0.372592	-0.893957	0.284558	0.593729	0.858667	FALSE	FALSE
UBAC1	0.372593	4.30835	1.65227	0.198651	0.587882	FALSE	FALSE
LINC01303	0.372604	-1.88743	0.196855	0.657272	0.885996	FALSE	FALSE
SCD	0.372683	7.54009	0.876679	0.349113	0.718858	FALSE	FALSE
ZYG11B	0.37274	3.84084	2.41198	0.12041	0.486127	FALSE	FALSE
CYYR1	0.372844	2.01655	1.03116	0.309886	0.68815	FALSE	FALSE
RASSF6	0.372847	3.36772	1.25048	0.263461	0.649155	FALSE	FALSE
BBS7	0.372973	2.37902	1.48408	0.223137	0.612609	FALSE	FALSE
SENP2	0.373035	4.2047	2.30748	0.128753	0.498123	FALSE	FALSE
ACTR3B	0.373036	2.42088	1.464	0.226295	0.616608	FALSE	FALSE
TTC23L	0.373037	5.29077	2.23295	0.135096	0.506421	FALSE	FALSE
EXOC5	0.373257	4.50822	2.0869	0.148568	0.524826	FALSE	FALSE
MAML3	0.373288	2.6064	1.39897	0.236897	0.627371	FALSE	FALSE
ASB8	0.373571	3.82509	1.96852	0.160605	0.543494	FALSE	FALSE
N4BP2	0.373849	2.57566	1.4719	0.225047	0.615212	FALSE	FALSE
ZDHHC21	0.373897	3.50151	2.13754	0.143733	0.518359	FALSE	FALSE
EI24	0.373979	6.46842	1.64618	0.19948	0.588431	FALSE	FALSE
MSC-AS1	0.37402	1.15717	0.487301	0.485134	0.80324	FALSE	FALSE
CFL1	0.374098	8.79584	1.23024	0.26736	0.652384	FALSE	FALSE
DLG1	0.374242	5.4398	2.2197	0.13626	0.508613	FALSE	FALSE
RASSF3	0.374307	5.18995	1.84397	0.174486	0.561404	FALSE	FALSE
ERGIC3	0.374354	7.28086	1.15883	0.281709	0.664271	FALSE	FALSE
JAGN1	0.374401	5.01479	1.93009	0.164748	0.549251	FALSE	FALSE
PDSS1	0.374484	4.07841	1.98112	0.159272	0.540502	FALSE	FALSE
CAVIN1	0.374542	5.28099	0.956652	0.328032	0.704128	FALSE	FALSE
CYP39A1	0.374543	2.69087	0.971305	0.324355	0.700843	FALSE	FALSE
LOC124904193	0.374562	-1.81573	0.153379	0.695327	0.903441	FALSE	FALSE
SMIM13	0.374689	2.97209	1.43171	0.231485	0.622913	FALSE	FALSE
SDHD	0.374756	5.39245	1.84926	0.17387	0.560775	FALSE	FALSE
FRMD3	0.37497	0.996739	0.432734	0.51065	0.815554	FALSE	FALSE
ZNF566-AS1	0.375004	-1.26839	0.43861	0.507794	0.813854	FALSE	FALSE
LOC100506207	0.375134	-1.01486	0.403875	0.525095	0.822709	FALSE	FALSE
SELENOW	0.375298	6.17016	1.34746	0.245723	0.634678	FALSE	FALSE
BRIX1	0.375305	5.26796	2.25316	0.133342	0.5039	FALSE	FALSE
TXNL1	0.375341	5.72278	1.28344	0.257261	0.646202	FALSE	FALSE
PPM1D	0.375347	3.34972	1.75858	0.184802	0.573862	FALSE	FALSE
CHRDL2	0.375486	1.05397	0.13318	0.715157	0.907959	FALSE	FALSE
PRH1-TAS2R14_2	0.375548	-1.14946	0.393092	0.530679	0.824954	FALSE	FALSE
PRH1_2	0.375548	-1.14946	0.393092	0.530679	0.824954	FALSE	FALSE
TCTA	0.375578	4.17027	1.44981	0.228559	0.619683	FALSE	FALSE
BEST1	0.375595	9.59908	1.27367	0.259079	0.647503	FALSE	FALSE
USP54	0.37568	5.09194	2.69145	0.100888	0.450337	FALSE	FALSE
RASA2	0.375701	3.54277	1.44425	0.229453	0.62079	FALSE	FALSE
STARD7-AS1	0.375716	1.92091	1.24462	0.264583	0.649645	FALSE	FALSE
N4BP3	0.375763	0.762817	0.56656	0.451629	0.784471	FALSE	FALSE
NIPBL	0.375797	5.53465	2.26958	0.131936	0.502941	FALSE	FALSE
GEMIN2	0.375815	1.94485	1.26088	0.261485	0.64827	FALSE	FALSE
AIMP2	0.37595	5.26095	2.21185	0.136955	0.508976	FALSE	FALSE
POLR3D	0.376001	3.06593	1.04435	0.306812	0.685039	FALSE	FALSE
SEPTIN7-DT	0.376002	-1.40637	0.446928	0.503797	0.811581	FALSE	FALSE
TMEM263	0.376031	4.21528	2.01525	0.155726	0.536305	FALSE	FALSE
SFR1	0.376067	1.91954	1.14283	0.285055	0.666406	FALSE	FALSE
HNRNPU	0.376161	7.7178	2.12404	0.145004	0.520376	FALSE	FALSE
BPNT2	0.376195	5.87616	1.96156	0.161347	0.544652	FALSE	FALSE
NOP14	0.376279	5.16879	2.60714	0.106383	0.46137	FALSE	FALSE
ERI2	0.376339	3.97211	2.21212	0.13693	0.508976	FALSE	FALSE
KANK2	0.376512	4.29925	1.50207	0.220354	0.609698	FALSE	FALSE
FAM168B	0.376552	5.35291	1.88681	0.169562	0.555688	FALSE	FALSE
ELK1	0.37659	3.89748	1.77042	0.183331	0.572389	FALSE	FALSE
TDP1	0.37679	3.64391	1.63386	0.20117	0.589031	FALSE	FALSE
KDM7A	0.376834	4.99859	2.26644	0.132204	0.502941	FALSE	FALSE
GFAP	0.376956	-0.222122	0.399871	0.527156	0.823432	FALSE	FALSE
CENPBD1P	0.377178	2.64227	1.55432	0.212499	0.600969	FALSE	FALSE
MIR4453HG	0.377184	1.30984	0.72138	0.395692	0.750388	FALSE	FALSE
PPT1	0.377217	7.50119	1.83046	0.176073	0.563007	FALSE	FALSE
LASP1	0.377418	7.42642	1.34502	0.24615	0.635011	FALSE	FALSE
ODAD3	0.377557	1.94935	0.788758	0.374476	0.735443	FALSE	FALSE
ESYT2	0.377569	6.14294	1.81811	0.177539	0.565072	FALSE	FALSE
CALHM5	0.377859	1.10852	0.604447	0.436886	0.775736	FALSE	FALSE
TUBA1C	0.377903	7.36831	2.00851	0.156418	0.537229	FALSE	FALSE
WBP11	0.377905	5.69821	1.60877	0.204664	0.59299	FALSE	FALSE
MFSD9	0.37794	3.91053	2.00547	0.156733	0.537803	FALSE	FALSE
KLK10	0.378081	2.7576	0.45517	0.49989	0.809937	FALSE	FALSE
RFX8	0.378207	-1.63806	0.175917	0.674906	0.894717	FALSE	FALSE
DIP2B	0.378409	4.68221	1.19389	0.274547	0.658905	FALSE	FALSE
ZNF699	0.378415	0.68593	1.0169	0.313255	0.691356	FALSE	FALSE
RPL35A	0.378419	9.52575	0.701453	0.402296	0.754397	FALSE	FALSE
TMEM168	0.378509	4.8081	1.54022	0.214585	0.603109	FALSE	FALSE
STUB1	0.378634	6.04287	2.54357	0.110744	0.468859	FALSE	FALSE
ELAVL4	0.378654	-1.64107	0.452426	0.501185	0.810611	FALSE	FALSE
GNG2	0.378691	2.56486	1.089	0.296693	0.678645	FALSE	FALSE
GRAMD2A	0.378778	0.726696	0.462315	0.496544	0.809037	FALSE	FALSE
SPDYA	0.378841	1.70935	0.633082	0.426227	0.769243	FALSE	FALSE
USP5	0.378859	5.06871	1.28769	0.256473	0.645996	FALSE	FALSE
BEND3P3	0.378897	-1.46051	0.323797	0.569335	0.847071	FALSE	FALSE
GNPTAB	0.37893	4.57153	2.25963	0.132786	0.503587	FALSE	FALSE
CADM3	0.378966	-1.31647	0.446138	0.504175	0.811581	FALSE	FALSE
CACHD1	0.379009	1.3066	0.508702	0.475701	0.79823	FALSE	FALSE
WBP1L	0.379056	4.20947	2.59544	0.107171	0.462412	FALSE	FALSE
LOC101928864	0.37911	-1.59366	0.478315	0.489186	0.80474	FALSE	FALSE
ARSG	0.379191	4.82193	1.35398	0.244584	0.633707	FALSE	FALSE
SF3A1	0.379239	5.34025	0.926586	0.335752	0.709176	FALSE	FALSE
COX10	0.379372	3.51131	1.32716	0.249311	0.637802	FALSE	FALSE
GET3	0.379382	5.08347	0.88109	0.347903	0.718051	FALSE	FALSE
SSU72	0.379434	6.30061	2.03571	0.153643	0.532926	FALSE	FALSE
DDX1	0.379464	5.89378	2.25728	0.132988	0.503749	FALSE	FALSE
KIF21B	0.379553	3.60965	1.64075	0.200222	0.588431	FALSE	FALSE
TBC1D7	0.37968	3.4796	1.6571	0.197995	0.587359	FALSE	FALSE
ABCC4	0.379702	4.25536	0.983378	0.321366	0.698266	FALSE	FALSE
LOC107986468	0.37971	-1.32401	0.398395	0.527919	0.823577	FALSE	FALSE
HCFC2	0.380003	1.67619	1.02487	0.311366	0.689416	FALSE	FALSE
KRAS	0.380032	4.53142	1.67172	0.196028	0.586137	FALSE	FALSE
ARCN1	0.380237	6.33777	1.34276	0.246548	0.635061	FALSE	FALSE
MIR548AR	0.38042	-1.36054	0.519335	0.471126	0.79505	FALSE	FALSE
GUK1	0.380455	6.4712	2.09093	0.148176	0.524121	FALSE	FALSE
TXNL4A	0.380466	4.63792	1.63741	0.200681	0.588539	FALSE	FALSE
PLEKHG1	0.380517	3.59342	2.07062	0.150161	0.527056	FALSE	FALSE
RHOXF1-AS1	0.38057	-1.27925	0.436696	0.508721	0.814519	FALSE	FALSE
FRAT2	0.380747	4.35052	1.57149	0.209991	0.59778	FALSE	FALSE
TMEM67	0.380846	1.73886	1.04801	0.305965	0.684193	FALSE	FALSE
TXNDC11	0.380886	4.29577	2.13392	0.144072	0.518759	FALSE	FALSE
GIMAP2	0.381127	2.03174	0.599064	0.438935	0.777067	FALSE	FALSE
ATP6V0C	0.381133	6.0846	1.16025	0.281414	0.664271	FALSE	FALSE
TCTN3	0.381174	4.46691	1.76748	0.183694	0.572635	FALSE	FALSE
FAM114A2	0.381227	2.45532	1.45268	0.228099	0.619009	FALSE	FALSE
RAE1	0.381321	5.10723	1.15102	0.283337	0.665235	FALSE	FALSE
GINS1	0.3814	3.56901	1.3982	0.237025	0.627488	FALSE	FALSE
PEDS1-UBE2V1	0.381426	7.25135	1.32248	0.250148	0.638549	FALSE	FALSE
SLC7A4	0.381493	0.957834	0.609658	0.434916	0.775081	FALSE	FALSE
TMEM203	0.381533	3.81996	1.97175	0.160263	0.542693	FALSE	FALSE
KCNK1	0.381568	3.48165	1.77628	0.182607	0.571316	FALSE	FALSE
ZNF765	0.381576	2.33114	1.20259	0.272805	0.657325	FALSE	FALSE
PEX1	0.381646	4.07332	2.07539	0.149692	0.526494	FALSE	FALSE
YRDC	0.38166	3.60964	2.23269	0.135119	0.506421	FALSE	FALSE
HDAC2	0.381662	6.72904	1.89116	0.169071	0.555341	FALSE	FALSE
SLF1	0.381746	2.76092	0.926843	0.335685	0.709176	FALSE	FALSE
MAP3K1	0.381825	3.16491	2.14656	0.14289	0.51742	FALSE	FALSE
FSD1L	0.381938	2.55585	1.4089	0.23524	0.626306	FALSE	FALSE
EXOC3	0.382085	4.43055	1.88127	0.17019	0.555893	FALSE	FALSE
KDM6A	0.382112	3.41039	2.10847	0.146486	0.522488	FALSE	FALSE
PIGS	0.382116	3.93671	0.795875	0.37233	0.733415	FALSE	FALSE
STARD7	0.382149	6.17755	1.94831	0.16277	0.54675	FALSE	FALSE
NOB1	0.382258	5.70679	1.31832	0.250894	0.639655	FALSE	FALSE
KDM4A-AS1	0.382275	2.06695	1.12697	0.288423	0.669589	FALSE	FALSE
ASPH	0.382314	6.80152	2.46704	0.116256	0.47873	FALSE	FALSE
WDHD1	0.382356	3.19721	1.62919	0.201814	0.589646	FALSE	FALSE
HIP1	0.382407	3.97068	1.75602	0.185121	0.574079	FALSE	FALSE
ABRACL	0.38249	4.7884	1.52974	0.216152	0.605201	FALSE	FALSE
SMAD2	0.382577	4.85622	2.25921	0.132822	0.503587	FALSE	FALSE
ERCC8	0.382906	3.08944	1.47507	0.224548	0.614505	FALSE	FALSE
NAPG	0.382968	4.02905	2.41007	0.120557	0.486362	FALSE	FALSE
FIG4	0.382984	3.37233	1.93884	0.163795	0.548305	FALSE	FALSE
MORC3	0.383025	3.72479	2.29769	0.129566	0.4991	FALSE	FALSE
CRYBG3	0.38319	4.53105	2.59659	0.107094	0.462412	FALSE	FALSE
FADD	0.383385	4.07523	2.40018	0.121321	0.487045	FALSE	FALSE
OGFOD3	0.383389	3.42189	1.55947	0.211742	0.600562	FALSE	FALSE
SLC22A11	0.383428	-0.518825	0.252219	0.615517	0.87025	FALSE	FALSE
GOLPH3	0.383554	5.5183	1.73368	0.187941	0.577651	FALSE	FALSE
TMEM126A	0.383567	2.93367	1.84919	0.173877	0.560775	FALSE	FALSE
NME6	0.383568	3.70558	2.10061	0.147241	0.522767	FALSE	FALSE
CIBAR1	0.383587	3.55954	2.0086	0.156409	0.537229	FALSE	FALSE
DLSTP1	0.383641	-0.0499559	0.441006	0.506637	0.813337	FALSE	FALSE
VDAC3	0.383718	6.44583	1.77615	0.182622	0.571316	FALSE	FALSE
TMBIM4	0.383752	4.66613	1.5323	0.215768	0.605053	FALSE	FALSE
PSMC2	0.383877	5.93807	1.87687	0.170691	0.556552	FALSE	FALSE
UTP14C	0.383907	5.03388	2.59519	0.107189	0.462412	FALSE	FALSE
PRH1-PRR4_2	0.384049	-0.980574	0.425242	0.514333	0.817168	FALSE	FALSE
NLN	0.38405	4.86935	2.33364	0.126605	0.495244	FALSE	FALSE
KCTD18	0.384057	2.7503	1.41491	0.234244	0.62544	FALSE	FALSE
HBEGF	0.384221	3.55817	1.17511	0.278354	0.661806	FALSE	FALSE
GUCY1B1	0.384295	2.53465	0.744151	0.388334	0.745075	FALSE	FALSE
SHQ1	0.384324	3.93862	2.22236	0.136025	0.508141	FALSE	FALSE
CDKN1B	0.384337	5.39511	1.4931	0.221735	0.611221	FALSE	FALSE
LOC124901091	0.384348	-0.284882	0.749137	0.38675	0.743987	FALSE	FALSE
VPS35L	0.384351	3.6616	2.00352	0.156935	0.537862	FALSE	FALSE
BHLHE22	0.384428	-1.80767	0.222673	0.637011	0.87906	FALSE	FALSE
FAM200A	0.38446	2.39741	1.47113	0.225167	0.615459	FALSE	FALSE
LRPAP1	0.384481	4.96723	1.12198	0.289492	0.670654	FALSE	FALSE
RPS12	0.384507	8.34073	0.699541	0.402938	0.754775	FALSE	FALSE
ELP6	0.384513	3.10546	1.6513	0.198783	0.588094	FALSE	FALSE
OSTF1	0.384597	4.07181	1.25666	0.262285	0.64827	FALSE	FALSE
ZNF790	0.384623	1.30332	0.915681	0.338612	0.711495	FALSE	FALSE
THG1L	0.384707	3.89265	2.09249	0.148024	0.52395	FALSE	FALSE
NUPR2	0.384773	0.953097	0.606444	0.43613	0.775434	FALSE	FALSE
RAB35	0.384777	4.45338	1.5929	0.206912	0.595125	FALSE	FALSE
COG5	0.384931	-1.16113	0.371503	0.542186	0.830979	FALSE	FALSE
NDUFA8	0.384931	4.72019	1.50738	0.219539	0.608986	FALSE	FALSE
PDHB	0.385001	5.05488	1.65796	0.197879	0.587359	FALSE	FALSE
PSMD14	0.385011	5.54403	1.78764	0.181214	0.569457	FALSE	FALSE
LOC124900390	0.385015	-1.67803	0.229153	0.632153	0.877655	FALSE	FALSE
PPP4R2	0.38516	5.23934	2.75064	0.0972153	0.444085	FALSE	FALSE
NDUFB2-AS1	0.385232	2.6017	1.62261	0.202728	0.590545	FALSE	FALSE
DENND6A	0.385442	3.98747	1.93179	0.164563	0.548901	FALSE	FALSE
RNASEH2A	0.385541	4.08253	1.89216	0.168959	0.55524	FALSE	FALSE
KLF3	0.385593	5.6522	1.81768	0.177589	0.565072	FALSE	FALSE
TRIL	0.385713	1.72196	0.611707	0.434146	0.774406	FALSE	FALSE
RAI1	0.385731	3.46173	1.49193	0.221917	0.611406	FALSE	FALSE
SHC3	0.385738	0.891624	0.633077	0.426229	0.769243	FALSE	FALSE
CUEDC1	0.385759	3.13981	2.03611	0.153602	0.532926	FALSE	FALSE
LINC01465	0.386086	-1.78036	0.532443	0.465582	0.792751	FALSE	FALSE
BUB1	0.386105	4.77141	1.72235	0.18939	0.579391	FALSE	FALSE
LOC105375914	0.386207	1.91047	0.277577	0.598294	0.86104	FALSE	FALSE
PROCR	0.386222	4.25446	1.57886	0.208925	0.597088	FALSE	FALSE
MIR6515	0.386353	3.02175	0.402372	0.525867	0.823351	FALSE	FALSE
KDM1A	0.386423	5.53581	1.86994	0.171482	0.556915	FALSE	FALSE
FAM13B	0.386472	3.40471	1.96511	0.160968	0.544089	FALSE	FALSE
PRKCQ-AS1	0.38653	1.79956	0.93145	0.334486	0.708324	FALSE	FALSE
ROR2	0.38656	1.43129	0.672755	0.412093	0.759001	FALSE	FALSE
PXMP4	0.386597	3.93096	2.04351	0.152856	0.531595	FALSE	FALSE
MTREX	0.386633	5.79014	2.42534	0.119388	0.484567	FALSE	FALSE
PKP1	0.386638	1.27627	0.498342	0.480229	0.801301	FALSE	FALSE
IRAK1	0.386697	6.01274	1.24157	0.265168	0.650135	FALSE	FALSE
FAM81A	0.386786	2.08029	0.876319	0.349212	0.718858	FALSE	FALSE
UHRF1BP1	0.386827	3.44079	1.69487	0.19296	0.583291	FALSE	FALSE
SMIM44	0.38684	0.12889	0.508801	0.475658	0.798223	FALSE	FALSE
SKIL	0.386881	4.86388	1.89881	0.168211	0.55385	FALSE	FALSE
GET1	0.386881	3.14988	1.50587	0.219771	0.608986	FALSE	FALSE
TMEM167B	0.386913	4.36412	2.31561	0.128081	0.497066	FALSE	FALSE
MSH6	0.386978	4.97165	2.56121	0.109515	0.466452	FALSE	FALSE
TFF1	0.386996	5.64115	0.59309	0.441227	0.778814	FALSE	FALSE
YKT6	0.387093	5.84009	1.64722	0.199338	0.588301	FALSE	FALSE
METTL2A	0.387093	3.89929	2.04221	0.152987	0.531935	FALSE	FALSE
BRMS1	0.387126	4.59004	2.50866	0.113222	0.473861	FALSE	FALSE
ELOVL1	0.38717	5.41713	1.73739	0.18747	0.577243	FALSE	FALSE
PSMD13	0.387194	6.13829	2.28947	0.130255	0.499871	FALSE	FALSE
DLGAP1	0.387345	0.45529	0.623045	0.429918	0.771422	FALSE	FALSE
KATNBL1	0.38743	3.25568	1.95662	0.161876	0.545147	FALSE	FALSE
OBI1-AS1	0.387432	3.06299	1.77087	0.183275	0.572389	FALSE	FALSE
MGAT4A	0.38744	4.74765	1.79308	0.180551	0.568549	FALSE	FALSE
PCSEAT	0.38758	-0.733161	0.569403	0.450496	0.783903	FALSE	FALSE
NACA4P	0.387648	-0.128479	0.685921	0.407555	0.757031	FALSE	FALSE
GPBP1L1	0.387817	5.77731	2.42535	0.119387	0.484567	FALSE	FALSE
MYADML2	0.387962	1.02074	0.511818	0.474353	0.79742	FALSE	FALSE
LOC107985946	0.387976	1.30386	1.03928	0.307989	0.686395	FALSE	FALSE
TRAF3IP2	0.388067	4.22168	1.81117	0.178368	0.565694	FALSE	FALSE
HLA-C_4	0.388211	7.47516	0.919223	0.337679	0.710896	FALSE	FALSE
PANK1	0.388228	4.21688	0.940907	0.332045	0.707095	FALSE	FALSE
ALG2	0.388287	4.32104	2.25885	0.132852	0.503609	FALSE	FALSE
PTENP1	0.388329	3.22575	1.84388	0.174497	0.561404	FALSE	FALSE
IBA57-DT	0.388415	-1.62502	0.358336	0.549432	0.834935	FALSE	FALSE
ATXN7L3B	0.388436	5.5333	1.29992	0.254229	0.643509	FALSE	FALSE
ERCC8-AS1	0.388457	-1.69649	0.418998	0.517438	0.818934	FALSE	FALSE
DOCK9	0.388612	5.2057	3.06881	0.0798078	0.407601	FALSE	FALSE
PDE8B	0.388734	0.930579	0.923371	0.336591	0.710019	FALSE	FALSE
CEP70	0.388752	3.53803	2.1943	0.138522	0.511921	FALSE	FALSE
ZXDB	0.388781	3.05995	1.32864	0.249047	0.637487	FALSE	FALSE
PSD	0.388783	1.27572	0.32903	0.566231	0.844579	FALSE	FALSE
USP6NL	0.388875	4.04888	1.95486	0.162064	0.545365	FALSE	FALSE
KRTCAP3	0.388906	4.44021	1.37393	0.241138	0.630139	FALSE	FALSE
SVIP	0.388911	5.29851	1.56737	0.210589	0.599179	FALSE	FALSE
PIGA	0.388976	3.03077	1.67802	0.195188	0.585078	FALSE	FALSE
CBR1-AS1	0.388994	3.03089	0.821837	0.364644	0.727936	FALSE	FALSE
NAA30	0.389098	3.92898	1.71964	0.189739	0.579391	FALSE	FALSE
FSBP	0.389218	1.23652	1.07264	0.30035	0.680708	FALSE	FALSE
DHRS13	0.389472	1.83842	1.36345	0.24294	0.632659	FALSE	FALSE
SNORA40	0.389556	0.789522	0.776104	0.378335	0.737926	FALSE	FALSE
GRK6	0.389566	4.65375	2.56163	0.109485	0.466424	FALSE	FALSE
KIAA1671	0.389567	4.83456	1.35471	0.244456	0.63366	FALSE	FALSE
LOC100506730	0.389622	1.49092	0.935744	0.333375	0.707674	FALSE	FALSE
WDR11	0.389635	3.88261	2.39566	0.121672	0.488071	FALSE	FALSE
WDR37	0.389801	2.37327	1.32502	0.249693	0.637922	FALSE	FALSE
MTFR1	0.389817	4.04183	1.87409	0.171007	0.556609	FALSE	FALSE
RICTOR	0.389934	3.71562	2.20179	0.137851	0.510652	FALSE	FALSE
SLC25A33	0.389959	2.87334	1.73248	0.188094	0.577774	FALSE	FALSE
NSL1	0.390106	3.66048	2.28695	0.130466	0.500306	FALSE	FALSE
MAIP1	0.390267	3.296	1.29732	0.254704	0.643801	FALSE	FALSE
TBK1	0.39051	4.29415	2.51221	0.112967	0.473182	FALSE	FALSE
LOC105371887	0.390561	-0.862588	0.526752	0.467975	0.793735	FALSE	FALSE
ZNF664	0.390643	6.55735	1.69794	0.192557	0.582362	FALSE	FALSE
LAMA1	0.390653	0.402472	0.500928	0.479093	0.800531	FALSE	FALSE
SOCS7	0.39076	-1.85068	0.299665	0.584092	0.854393	FALSE	FALSE
LOC124904742	0.390973	1.66542	0.556669	0.455605	0.785586	FALSE	FALSE
KIAA0895	0.391103	2.19246	1.00117	0.317029	0.694254	FALSE	FALSE
RBL1	0.39114	3.71188	2.39292	0.121885	0.488735	FALSE	FALSE
KLHL11	0.391234	2.96783	2.0162	0.155628	0.536148	FALSE	FALSE
LOC101928525	0.391289	3.77174	1.05679	0.303948	0.683415	FALSE	FALSE
ME2	0.391354	5.23955	1.70676	0.191407	0.581728	FALSE	FALSE
ATP5MG	0.391371	6.69418	2.24447	0.134092	0.505185	FALSE	FALSE
ADAMTS7	0.39154	0.94742	0.632133	0.426574	0.769243	FALSE	FALSE
UBR1	0.391614	3.43039	1.47803	0.224083	0.613724	FALSE	FALSE
FOXO4	0.391632	2.98704	1.38157	0.239833	0.629387	FALSE	FALSE
SEC24D	0.39202	4.32475	1.15357	0.282804	0.664866	FALSE	FALSE
LOC124904637	0.392152	1.33876	0.547307	0.45942	0.788238	FALSE	FALSE
SLC1A4	0.392271	5.12634	1.91846	0.166026	0.551167	FALSE	FALSE
KLF5	0.392271	7.8063	1.70453	0.191696	0.581749	FALSE	FALSE
TRA2B	0.392277	6.57139	2.68409	0.101355	0.451227	FALSE	FALSE
FHDC1	0.392281	3.73372	1.75801	0.184872	0.573927	FALSE	FALSE
LOC100421372	0.392373	3.5786	1.6795	0.19499	0.584828	FALSE	FALSE
LOC407835	0.392495	1.28179	0.400663	0.526747	0.823432	FALSE	FALSE
HARS1	0.392819	5.04709	2.29717	0.12961	0.499176	FALSE	FALSE
MRPL22	0.392827	4.64097	2.26965	0.13193	0.502941	FALSE	FALSE
MIR12127	0.392836	0.889673	1.12084	0.289738	0.670919	FALSE	FALSE
ENTPD1	0.392851	4.71603	1.771	0.183259	0.572389	FALSE	FALSE
DNAJC21	0.392888	5.36772	2.33227	0.126717	0.495374	FALSE	FALSE
FTH1	0.392913	10.0047	1.24526	0.26446	0.649629	FALSE	FALSE
HACL1	0.392939	3.90929	1.15647	0.282198	0.664512	FALSE	FALSE
IDH3B	0.393152	5.10518	1.51413	0.218509	0.608525	FALSE	FALSE
MASTL	0.393188	3.84686	1.75896	0.184755	0.573862	FALSE	FALSE
PEF1	0.393212	4.63597	2.4479	0.117682	0.481886	FALSE	FALSE
NCAPD3	0.393292	4.62518	2.61397	0.105926	0.46007	FALSE	FALSE
KHDRBS1	0.393356	6.61443	2.4939	0.114288	0.474656	FALSE	FALSE
MELK	0.393362	4.37662	1.74804	0.186123	0.575003	FALSE	FALSE
POFUT1	0.393449	6.27296	1.50493	0.219914	0.609071	FALSE	FALSE
SLC7A1	0.393463	6.74248	2.11897	0.145485	0.521186	FALSE	FALSE
GINM1	0.393476	3.98171	1.91926	0.165938	0.551167	FALSE	FALSE
C12orf29	0.393593	3.7673	2.54212	0.110846	0.469173	FALSE	FALSE
SLC4A5	0.39366	2.36118	1.23125	0.267164	0.652141	FALSE	FALSE
GTF2B	0.393746	3.78258	1.44265	0.229711	0.620895	FALSE	FALSE
SCAT1	0.393773	-1.01497	0.353884	0.551923	0.836506	FALSE	FALSE
TAF5L	0.393793	3.93693	2.0907	0.148198	0.524121	FALSE	FALSE
AIFM1	0.39397	4.68309	1.57674	0.209231	0.597088	FALSE	FALSE
MCM3	0.394174	5.93592	1.8951	0.168628	0.554598	FALSE	FALSE
CSRP2	0.394263	2.01958	1.13137	0.287484	0.668756	FALSE	FALSE
STK40	0.394476	5.17829	1.51926	0.217731	0.607464	FALSE	FALSE
RAB31	0.39456	4.79095	1.33593	0.247753	0.636268	FALSE	FALSE
GID8	0.394566	5.45933	1.91829	0.166046	0.551167	FALSE	FALSE
GPALPP1	0.394765	4.82892	2.79789	0.0943882	0.438372	FALSE	FALSE
SFT2D1	0.39478	3.98362	1.90085	0.167983	0.553633	FALSE	FALSE
CALM1	0.394901	7.73496	2.10603	0.14672	0.52265	FALSE	FALSE
GPR61	0.394908	-1.88156	0.391781	0.531365	0.825354	FALSE	FALSE
TOPBP1	0.394909	5.19117	2.99315	0.0836175	0.416314	FALSE	FALSE
NUCB1-AS1	0.39491	3.79456	0.627807	0.428161	0.770637	FALSE	FALSE
C1QL1	0.394922	-1.20761	0.457171	0.498949	0.809937	FALSE	FALSE
VAPB	0.395028	5.89892	2.51227	0.112963	0.473182	FALSE	FALSE
ZNF773	0.395109	0.876027	0.832719	0.361487	0.726667	FALSE	FALSE
LOX	0.395238	3.17835	0.904051	0.341698	0.714021	FALSE	FALSE
ZNF557	0.395415	2.1224	1.34836	0.245565	0.634367	FALSE	FALSE
SERINC1	0.395514	5.75423	1.24721	0.264086	0.649585	FALSE	FALSE
SLC38A9	0.395659	3.06525	1.77457	0.182817	0.571688	FALSE	FALSE
PSME3	0.395863	6.61058	1.64391	0.199789	0.588431	FALSE	FALSE
ANAPC11	0.395956	4.45697	1.66053	0.197532	0.587359	FALSE	FALSE
DENND2B	0.395972	4.36388	2.67554	0.101901	0.452378	FALSE	FALSE
COA1	0.396013	5.37529	2.87743	0.0898296	0.430744	FALSE	FALSE
LOC107986820	0.396081	0.146255	0.899535	0.342906	0.714796	FALSE	FALSE
CEBPA-DT	0.396131	2.26248	1.22292	0.268789	0.653352	FALSE	FALSE
LOC107986760	0.396177	-0.320898	0.778677	0.377546	0.737795	FALSE	FALSE
LOC101927789	0.396268	-0.991155	0.65221	0.419323	0.765422	FALSE	FALSE
DYNC2LI1	0.396327	3.5223	1.62692	0.202129	0.589904	FALSE	FALSE
SERINC3	0.396357	7.10174	1.21947	0.269465	0.653781	FALSE	FALSE
PATJ	0.396361	5.35113	2.62899	0.104929	0.458344	FALSE	FALSE
DHX8	0.39638	4.82969	1.8923	0.168943	0.55524	FALSE	FALSE
PCYOX1	0.396456	5.63174	1.87683	0.170695	0.556552	FALSE	FALSE
NOP16	0.396956	4.61562	2.21487	0.136687	0.508976	FALSE	FALSE
KCTD21-AS1	0.397022	0.174529	0.734886	0.391304	0.747355	FALSE	FALSE
COX14	0.397099	3.584	1.21252	0.270834	0.655201	FALSE	FALSE
ZNF654	0.397117	3.05813	1.96084	0.161424	0.544822	FALSE	FALSE
LOC124904954	0.397137	-1.16487	0.520653	0.470563	0.794904	FALSE	FALSE
LOC124902026	0.397142	-1.09934	0.596707	0.439837	0.777838	FALSE	FALSE
AREG	0.397286	5.80498	0.922641	0.336782	0.7102	FALSE	FALSE
SCCPDH	0.397366	4.48798	1.80826	0.178717	0.565694	FALSE	FALSE
GALNS	0.397412	3.57888	1.83991	0.174961	0.562089	FALSE	FALSE
LYRM4-AS1	0.397424	2.23133	1.1685	0.27971	0.662845	FALSE	FALSE
ITGB8	0.397512	3.1415	1.21307	0.270725	0.655051	FALSE	FALSE
PDHX	0.39759	4.23891	2.26719	0.132139	0.502941	FALSE	FALSE
MIR6740	0.397652	-1.14376	0.718464	0.396648	0.7511	FALSE	FALSE
LOC124903900	0.397676	4.44554	0.641776	0.423068	0.767436	FALSE	FALSE
NOX1	0.397901	6.42012	1.57913	0.208886	0.597088	FALSE	FALSE
CDR2_1	0.397958	0.0368923	0.64981	0.420181	0.765972	FALSE	FALSE
PPP1CA	0.397996	6.47133	1.65815	0.197854	0.587359	FALSE	FALSE
MCM9	0.398121	3.18226	2.1774	0.140051	0.513075	FALSE	FALSE
GPN1	0.398251	4.94725	2.02268	0.154965	0.535202	FALSE	FALSE
GTF3C4	0.398269	4.28454	2.16941	0.140781	0.514454	FALSE	FALSE
ENTPD3-AS1	0.398463	-0.176758	0.516421	0.472372	0.796037	FALSE	FALSE
PYGB	0.398582	6.24136	1.68555	0.194189	0.584333	FALSE	FALSE
TRIM16	0.398685	3.70892	1.41614	0.23404	0.62544	FALSE	FALSE
ITPRID2	0.398751	5.70543	2.88158	0.0895981	0.430231	FALSE	FALSE
LOC124902249	0.398766	-1.85267	0.261194	0.609301	0.866921	FALSE	FALSE
SEC24C	0.398902	5.21043	2.0094	0.156327	0.537094	FALSE	FALSE
ANKRD13C	0.398913	3.25037	2.02825	0.154399	0.533802	FALSE	FALSE
AMER1	0.398945	2.36561	1.07923	0.298871	0.679699	FALSE	FALSE
MAP3K5	0.399081	3.72306	2.73055	0.0984456	0.446191	FALSE	FALSE
UBE2V1	0.399133	7.17968	1.45389	0.227905	0.618889	FALSE	FALSE
FH	0.399216	4.9847	1.82824	0.176335	0.563246	FALSE	FALSE
CYC1	0.399262	6.52694	0.943863	0.331286	0.706473	FALSE	FALSE
MSH3	0.399385	4.02319	1.94477	0.163152	0.547248	FALSE	FALSE
TUBB4B	0.399573	7.80269	1.81242	0.178219	0.565627	FALSE	FALSE
RNVU1-14	0.3996	-2.08224	0.307196	0.579406	0.851576	FALSE	FALSE
LRRC2	0.399843	2.73062	1.28353	0.257245	0.646202	FALSE	FALSE
JRKL	0.400019	2.41087	1.53011	0.216095	0.605126	FALSE	FALSE
CBX1	0.400091	5.03585	1.16741	0.279933	0.663028	FALSE	FALSE
LOC107987042	0.400105	-1.78888	0.216303	0.641871	0.880195	FALSE	FALSE
COPS9	0.400353	4.04882	2.78504	0.095148	0.440054	FALSE	FALSE
ANO10	0.40039	4.53166	1.67045	0.196198	0.586218	FALSE	FALSE
TMED10	0.400459	7.02069	1.25082	0.263395	0.649155	FALSE	FALSE
OXSM	0.400556	3.15946	1.81302	0.178146	0.565583	FALSE	FALSE
NCOA5	0.400578	4.66942	2.70683	0.0999194	0.448935	FALSE	FALSE
MKRN1	0.40061	6.0101	2.21102	0.137028	0.508976	FALSE	FALSE
VCPIP1	0.400768	3.73664	2.54074	0.110943	0.469408	FALSE	FALSE
LOC105374034	0.400802	0.572346	0.191917	0.661326	0.887637	FALSE	FALSE
NUTM2D	0.400837	-1.66085	0.375365	0.540095	0.829926	FALSE	FALSE
IGKJ3	0.400964	3.64553	0.107885	0.742565	0.91967	FALSE	FALSE
LGR4-AS1	0.401341	-1.67239	0.259334	0.610578	0.867713	FALSE	FALSE
PSMD6	0.401451	5.069	2.12992	0.144448	0.519475	FALSE	FALSE
SAP30L	0.4016	4.25987	2.35978	0.1245	0.491588	FALSE	FALSE
MRPS36	0.401635	0.742708	0.521336	0.470272	0.794904	FALSE	FALSE
PRRG1	0.401695	3.01507	1.44145	0.229905	0.620895	FALSE	FALSE
MRPS22	0.401833	4.94881	2.36562	0.124034	0.491053	FALSE	FALSE
IP6K1	0.401889	4.24489	2.76831	0.0961473	0.442267	FALSE	FALSE
P4HA2	0.402004	4.01273	0.958494	0.327567	0.703737	FALSE	FALSE
UBE2H	0.402303	5.50517	1.78903	0.181045	0.569101	FALSE	FALSE
LOC124902672	0.40233	2.28985	1.06229	0.302693	0.682328	FALSE	FALSE
ST13	0.402641	6.35964	1.2685	0.260048	0.64789	FALSE	FALSE
LOC105378248	0.402656	0.709322	0.683304	0.408451	0.757449	FALSE	FALSE
SLC25A3	0.402661	7.53995	1.50767	0.219496	0.608986	FALSE	FALSE
C1QL3	0.402678	-0.718098	0.266447	0.605725	0.864474	FALSE	FALSE
COG6	0.402821	4.80209	1.39598	0.237397	0.627765	FALSE	FALSE
PSME4	0.402882	5.59084	3.03658	0.0814071	0.411671	FALSE	FALSE
HNRNPLL	0.402946	4.30633	1.94285	0.163359	0.547432	FALSE	FALSE
PALD1	0.402967	4.12452	1.30437	0.253417	0.642327	FALSE	FALSE
ZNF470-DT	0.403052	-1.22305	0.717221	0.397057	0.751448	FALSE	FALSE
ALG11	0.403079	5.15553	2.89926	0.08862	0.428659	FALSE	FALSE
MIR4721	0.403164	2.89057	1.19249	0.274828	0.658905	FALSE	FALSE
UQCR11	0.403192	6.38139	1.58028	0.20872	0.596973	FALSE	FALSE
TMEM101	0.403214	3.22492	0.921683	0.337033	0.710309	FALSE	FALSE
PHKB	0.403284	5.21593	2.90831	0.0881242	0.427364	FALSE	FALSE
TXLNA	0.403482	4.76198	2.40618	0.120857	0.486717	FALSE	FALSE
LOC105372430	0.403507	0.237468	0.9316	0.334447	0.708324	FALSE	FALSE
TLR9	0.403509	-0.669132	0.455361	0.4998	0.809937	FALSE	FALSE
LBH	0.403579	3.60175	0.990305	0.319668	0.695896	FALSE	FALSE
RBM18	0.403702	4.3363	1.87568	0.170826	0.556609	FALSE	FALSE
VRK1	0.403762	3.63134	1.9223	0.165603	0.550933	FALSE	FALSE
UBQLN2	0.403787	4.27554	1.18649	0.276039	0.659688	FALSE	FALSE
EPCAM	0.403919	9.14065	1.36674	0.242373	0.632056	FALSE	FALSE
MIR639	0.40415	1.61428	0.592201	0.441569	0.779052	FALSE	FALSE
SH3PXD2A-AS1	0.404275	2.34919	1.35061	0.245172	0.634193	FALSE	FALSE
MPG	0.404311	4.29655	2.06215	0.150997	0.528359	FALSE	FALSE
TTI2	0.404375	3.95402	1.73774	0.187426	0.577243	FALSE	FALSE
PRPS1	0.404501	3.95299	1.88093	0.170228	0.555931	FALSE	FALSE
MRPS18C	0.404521	4.33905	2.34301	0.125847	0.493975	FALSE	FALSE
FEM1B	0.404582	4.30391	1.91307	0.166622	0.551903	FALSE	FALSE
TMEM30B	0.404594	4.7551	1.92472	0.165338	0.550319	FALSE	FALSE
DDX28	0.404599	2.78236	1.75069	0.18579	0.574749	FALSE	FALSE
TLCD3A	0.40461	3.85661	2.21592	0.136593	0.508976	FALSE	FALSE
TMTC3	0.404653	3.56473	2.05408	0.151799	0.529567	FALSE	FALSE
PAFAH2	0.404775	3.81079	2.31005	0.12854	0.497891	FALSE	FALSE
DYRK2	0.404833	5.01113	2.24121	0.134375	0.505225	FALSE	FALSE
TMCO6	0.405087	4.98594	2.82791	0.0926388	0.434769	FALSE	FALSE
ERLIN2	0.405248	5.17055	2.14559	0.14298	0.517538	FALSE	FALSE
ZNF273	0.40531	2.32861	1.20207	0.272909	0.657416	FALSE	FALSE
COPB2	0.405414	6.47685	1.93908	0.163768	0.548305	FALSE	FALSE
SDE2	0.405422	2.67203	1.81122	0.178362	0.565694	FALSE	FALSE
DYNC1LI2	0.405457	5.87521	2.87474	0.0899794	0.430849	FALSE	FALSE
LEMD3	0.405545	3.76285	2.18734	0.139149	0.512395	FALSE	FALSE
IQCC	0.405579	1.17837	1.19758	0.273805	0.658226	FALSE	FALSE
CTDSPL	0.405629	5.4691	3.25929	0.0710199	0.386189	FALSE	FALSE
DIPK1A	0.405676	3.16432	2.2988	0.129474	0.4991	FALSE	FALSE
CARHSP1	0.405732	5.01412	3.11436	0.0776048	0.40184	FALSE	FALSE
BTBD3	0.40579	3.39855	2.15025	0.142547	0.51737	TRUE	FALSE
LOC103344931	0.405875	0.893692	1.15917	0.281638	0.664271	FALSE	FALSE
MAST4-AS1	0.405936	-0.817644	0.782307	0.376437	0.73689	FALSE	FALSE
GPRC5D	0.405989	-1.45919	0.604989	0.436681	0.775736	FALSE	FALSE
TNRC6B-DT	0.406034	-0.994218	0.283787	0.59423	0.858673	FALSE	FALSE
EEF1AKMT4-ECE2	0.406069	1.82475	0.7212	0.395751	0.750388	FALSE	FALSE
TMLHE	0.406198	2.59505	1.02355	0.311678	0.689734	FALSE	FALSE
MCFD2	0.406386	5.6922	1.09777	0.294756	0.67604	FALSE	FALSE
LRP4	0.406425	5.21662	2.28117	0.130953	0.501237	FALSE	FALSE
PIERCE1	0.406564	1.06529	0.861323	0.353369	0.721215	FALSE	FALSE
ABRAXAS1	0.406805	4.49358	2.35835	0.124614	0.491588	FALSE	FALSE
CASC8	0.40685	0.380478	0.966661	0.325514	0.701232	FALSE	FALSE
TCEAL8	0.407005	4.62679	2.06726	0.150492	0.527833	FALSE	FALSE
MAP9	0.407007	2.60673	0.789941	0.374118	0.735035	FALSE	FALSE
APEX2	0.407062	4.12917	2.09832	0.147461	0.522949	FALSE	FALSE
ASH2L	0.407086	4.354	1.50986	0.21916	0.608986	FALSE	FALSE
CBR4	0.40713	3.62756	1.70441	0.191712	0.581749	FALSE	FALSE
TLCD4-RWDD3	0.407212	1.29711	0.733589	0.391722	0.747393	FALSE	FALSE
TMEM241	0.407241	2.53381	1.40822	0.235352	0.626306	FALSE	FALSE
PGAP4	0.407254	3.96134	1.27656	0.25854	0.647091	FALSE	FALSE
LINC01806	0.407295	0.650988	0.868323	0.35142	0.719645	FALSE	FALSE
LOC124903996	0.407303	3.39034	1.47014	0.225324	0.61563	FALSE	FALSE
ZBTB5	0.407304	3.06835	1.45068	0.228418	0.619388	FALSE	FALSE
ZNF614	0.407316	2.36292	1.0845	0.297693	0.679014	FALSE	FALSE
DGKG	0.407357	1.00869	0.967123	0.325399	0.701232	FALSE	FALSE
LINC02246	0.407422	1.69186	1.20884	0.271563	0.656285	FALSE	FALSE
NDUFB4	0.407454	6.05227	2.00042	0.157256	0.53809	FALSE	FALSE
CENPS-CORT	0.407469	2.70518	1.90095	0.167972	0.553633	FALSE	FALSE
MIR568	0.407623	-0.906345	0.692551	0.405298	0.755938	FALSE	FALSE
GNG5	0.407624	6.44029	2.57247	0.108738	0.46576	FALSE	FALSE
PGRMC2	0.407818	5.19147	2.48446	0.114976	0.475849	FALSE	FALSE
RAD51	0.407861	2.58192	0.91623	0.338467	0.711336	FALSE	FALSE
PRKAR2A	0.407875	6.39508	2.52832	0.111819	0.470879	FALSE	FALSE
ARPC1B	0.407883	6.44647	1.43204	0.231432	0.622852	FALSE	FALSE
BBS10	0.408048	2.35654	1.21499	0.270346	0.654521	FALSE	FALSE
MBLAC1	0.408186	-0.903747	0.877685	0.348837	0.718813	FALSE	FALSE
SPON1	0.408264	3.82285	0.734777	0.391339	0.747355	FALSE	FALSE
OGFOD1	0.408346	4.83259	3.19915	0.0736765	0.392443	FALSE	FALSE
ANKS1B	0.408584	2.36233	1.62312	0.202658	0.590545	FALSE	FALSE
TMEM192	0.408724	4.20621	3.09481	0.0785425	0.40446	FALSE	FALSE
MFGE8	0.408726	4.38399	1.1856	0.276219	0.65969	FALSE	FALSE
PPP2CB	0.408785	5.57987	1.87999	0.170336	0.556093	FALSE	FALSE
LOC124906113	0.408823	-0.6874	0.387734	0.533493	0.826528	FALSE	FALSE
CASC15	0.40886	1.40364	0.600557	0.438366	0.776884	FALSE	FALSE
SMARCD2	0.408961	5.97258	1.03989	0.307848	0.686305	FALSE	FALSE
LOC101927668	0.409015	0.672057	0.701978	0.40212	0.754382	FALSE	FALSE
MGST2	0.409051	5.35732	2.9923	0.0836613	0.416314	FALSE	FALSE
LINC02313	0.409051	-0.620946	0.637243	0.424711	0.768617	FALSE	FALSE
UTP20	0.409061	4.19543	2.44028	0.118255	0.483066	FALSE	FALSE
RAB5B	0.409198	6.01873	1.51036	0.219084	0.608986	FALSE	FALSE
NUP153	0.409223	4.85231	2.52253	0.11223	0.471446	FALSE	FALSE
TAGLN2	0.409247	8.34919	1.90907	0.167067	0.5525	FALSE	FALSE
LMBRD1	0.409276	4.72954	1.62223	0.202781	0.590545	FALSE	FALSE
RPL22	0.409352	7.53205	1.72315	0.189289	0.57927	FALSE	FALSE
IDI1	0.409369	5.23202	1.07534	0.299743	0.680288	FALSE	FALSE
C12orf4	0.409382	3.29634	2.43397	0.118732	0.48386	FALSE	FALSE
S100A14	0.40939	6.16416	1.8652	0.172026	0.55781	FALSE	FALSE
MN1	0.409535	0.934854	0.60778	0.435625	0.775295	FALSE	FALSE
TATDN2	0.409535	4.79125	2.63051	0.104828	0.458344	FALSE	FALSE
LMLN	0.409537	2.37541	1.55933	0.211763	0.600562	FALSE	FALSE
ASCC1	0.409613	4.4234	1.85765	0.172896	0.558658	FALSE	FALSE
STOML2	0.409644	5.71214	1.57484	0.209505	0.597296	FALSE	FALSE
AXIN2	0.40978	5.93275	1.60528	0.205157	0.593577	FALSE	FALSE
KLRK1-AS1	0.409789	0.908936	0.738935	0.390002	0.746038	FALSE	FALSE
UTP18	0.409867	4.23072	1.95847	0.161677	0.545049	FALSE	FALSE
ZFP41	0.409899	2.65935	1.67994	0.194932	0.584828	FALSE	FALSE
PIK3R4	0.409933	3.84146	2.42309	0.119559	0.484567	FALSE	FALSE
MAEA	0.409938	4.55651	3.24841	0.0714926	0.387128	FALSE	FALSE
KCTD10	0.409994	4.94361	1.81682	0.177693	0.565072	FALSE	FALSE
CDCA8	0.410105	4.00006	2.53671	0.111226	0.469928	FALSE	FALSE
SMARCAD1	0.410131	4.40921	3.13813	0.0764813	0.399482	FALSE	FALSE
CCDC127	0.410151	2.57098	1.88151	0.170163	0.555893	FALSE	FALSE
EGLN2	0.410252	4.23291	2.61828	0.105639	0.459307	FALSE	FALSE
PPP3CA	0.410256	5.31266	2.98029	0.084284	0.41784	FALSE	FALSE
SYNE4	0.410301	2.57012	1.37926	0.240228	0.629552	FALSE	FALSE
PKP4-AS1	0.41038	1.32053	1.23336	0.266755	0.651658	FALSE	FALSE
POLN	0.410395	-0.342513	0.758013	0.383951	0.74216	FALSE	FALSE
ORC3	0.410693	4.66405	1.82418	0.176817	0.563986	FALSE	FALSE
ZNF572	0.410941	1.43438	1.24634	0.264252	0.649629	FALSE	FALSE
HERC2P2_1	0.410998	-0.722842	0.17946	0.671838	0.892726	FALSE	FALSE
SS18L2	0.411084	3.43986	2.29899	0.129458	0.4991	FALSE	FALSE
OSBPL8	0.411093	4.42223	2.24298	0.134222	0.505185	FALSE	FALSE
CD59	0.411156	7.13092	2.1138	0.145976	0.521853	FALSE	FALSE
USP14	0.411176	5.4875	2.97248	0.0846918	0.418616	FALSE	FALSE
SRPRB	0.411254	5.24357	1.51826	0.217884	0.607806	FALSE	FALSE
LOC105371059	0.411474	-0.210428	0.847045	0.35739	0.723903	FALSE	FALSE
C11orf58	0.411533	6.38856	2.57673	0.108446	0.465091	FALSE	FALSE
TENT5B	0.411641	-1.6997	0.456331	0.499344	0.809937	FALSE	FALSE
MVP	0.412016	6.94205	2.08821	0.14844	0.524525	FALSE	FALSE
ZDHHC23	0.412083	3.7973	2.05547	0.15166	0.529526	FALSE	FALSE
LINC02803	0.412262	-1.60686	0.259965	0.610144	0.867492	FALSE	FALSE
ARHGEF28	0.412264	2.78144	1.36178	0.24323	0.632863	FALSE	FALSE
LOC124900968	0.412368	-0.0423655	0.96386	0.326216	0.702171	FALSE	FALSE
MKX	0.41241	-1.61526	0.579155	0.446644	0.782104	FALSE	FALSE
NBPF3	0.412422	0.574876	1.20049	0.273223	0.657907	FALSE	FALSE
IPO5	0.412469	7.30786	1.91135	0.166813	0.552338	FALSE	FALSE
PLCE1-AS1	0.412506	-1.71941	0.394645	0.529868	0.824546	FALSE	FALSE
MRPS30	0.412518	4.42746	2.07679	0.149554	0.526099	FALSE	FALSE
ARRB1	0.412544	4.02161	1.54326	0.214134	0.60259	FALSE	FALSE
EID1	0.41265	4.83507	2.67009	0.10225	0.452653	FALSE	FALSE
TMEM11-DT	0.412676	-1.01152	0.39447	0.529959	0.824546	FALSE	FALSE
CXCL6	0.412753	2.00439	0.473732	0.491275	0.80636	FALSE	FALSE
SAMM50	0.412809	4.54673	1.15808	0.281865	0.664271	FALSE	FALSE
TIGD2	0.412854	2.59567	1.59736	0.206278	0.59447	FALSE	FALSE
C1orf54	0.413017	2.40609	1.65804	0.197868	0.587359	FALSE	FALSE
WIPI1	0.413026	4.85722	1.41665	0.233955	0.62544	FALSE	FALSE
NCMAP-DT	0.413059	0.837404	0.82513	0.363684	0.727886	FALSE	FALSE
TKT	0.413061	8.10197	1.35051	0.245188	0.634193	FALSE	FALSE
AMZ2	0.413149	5.06237	1.38772	0.238791	0.628681	FALSE	FALSE
MAPKAPK3	0.41321	4.97775	1.92085	0.165763	0.551109	FALSE	FALSE
HIF1A-AS3	0.413326	-2.04572	0.306393	0.579902	0.851671	FALSE	FALSE
BCAR3	0.413417	2.62027	1.65824	0.197842	0.587359	FALSE	FALSE
LINC02994	0.41345	-1.81629	0.478254	0.489214	0.80474	FALSE	FALSE
PTGES	0.413456	1.79783	0.333881	0.563383	0.842833	FALSE	FALSE
ELAPOR1	0.413498	5.73334	0.575945	0.447906	0.782508	FALSE	FALSE
LOC105377352	0.413606	-0.305135	0.885569	0.346681	0.717367	FALSE	FALSE
GFI1	0.413812	0.677753	1.02448	0.31146	0.689476	FALSE	FALSE
LINC02943	0.413855	-1.49428	0.284322	0.593882	0.858667	FALSE	FALSE
DROSHA	0.414021	4.99605	3.00374	0.0830724	0.415506	FALSE	FALSE
ESRP1	0.414144	6.24991	2.10454	0.146863	0.52265	FALSE	FALSE
ZNF552	0.414238	2.52557	1.63363	0.201202	0.589031	FALSE	FALSE
SP3	0.41444	5.28168	2.86138	0.0907297	0.431739	FALSE	FALSE
CRBN	0.414585	4.57506	2.80289	0.0940944	0.437454	FALSE	FALSE
PINK1	0.414598	4.32822	1.35692	0.244073	0.633371	FALSE	FALSE
KLHL7	0.414619	3.44332	2.2784	0.131187	0.501945	FALSE	FALSE
PRPF4	0.414681	4.24366	2.19226	0.138706	0.512151	FALSE	FALSE
DDX50	0.414846	4.04163	3.15418	0.0757327	0.397398	FALSE	FALSE
LOC124901275	0.415202	-0.707675	0.342281	0.558516	0.840259	FALSE	FALSE
PDP2	0.415227	3.69259	2.10281	0.147028	0.522767	FALSE	FALSE
CS	0.415263	6.61298	1.76333	0.184209	0.573143	FALSE	FALSE
COPRS	0.415266	3.80313	2.16787	0.140921	0.514808	FALSE	FALSE
SRSF3	0.415467	7.30903	2.67618	0.101859	0.452378	FALSE	FALSE
AP1G1	0.415531	5.29101	2.95765	0.085472	0.420562	FALSE	FALSE
ATP6V0D1	0.415611	5.24643	1.42346	0.232835	0.624196	FALSE	FALSE
PCM1	0.415793	5.49712	2.36128	0.12438	0.491517	FALSE	FALSE
YARS1	0.415872	6.1089	2.1544	0.142162	0.516695	FALSE	FALSE
UTP25	0.415959	4.23527	1.43077	0.231638	0.622997	FALSE	FALSE
LOC105377363	0.416062	0.169967	0.774959	0.378687	0.737926	FALSE	FALSE
CDKN2C	0.416163	1.56889	1.43962	0.230201	0.621335	FALSE	FALSE
PRR13	0.416175	6.21767	1.75553	0.185183	0.574086	FALSE	FALSE
GRPEL1	0.41621	4.47761	2.92878	0.0870132	0.424794	FALSE	FALSE
PEX19	0.416275	4.73828	0.987126	0.320446	0.697006	FALSE	FALSE
BAZ1A-AS1	0.416339	1.27884	1.2367	0.266107	0.650742	FALSE	FALSE
ENOPH1	0.416427	4.65611	3.49425	0.0615824	0.363883	FALSE	FALSE
FIBP	0.416481	4.8731	2.05377	0.15183	0.529567	FALSE	FALSE
MMP16	0.416506	-0.162156	0.419093	0.51739	0.818934	FALSE	FALSE
UNC119B	0.416526	3.34506	1.26935	0.259889	0.647627	FALSE	FALSE
ZNF511	0.416588	5.15798	2.84798	0.0914888	0.432712	FALSE	FALSE
TNIK	0.416719	4.29003	2.75422	0.0969982	0.443834	FALSE	FALSE
HSPA2	0.416783	2.15609	0.834159	0.361073	0.72619	FALSE	FALSE
STAT5A	0.41692	3.94737	1.7012	0.192131	0.582002	FALSE	FALSE
MYOF	0.416939	5.31835	2.75574	0.0969057	0.443772	FALSE	FALSE
ISCA1	0.41696	4.38509	2.08459	0.148792	0.524862	FALSE	FALSE
EPHA10	0.417	2.06573	1.39069	0.238289	0.628579	FALSE	FALSE
DLG5	0.417035	4.25873	2.78405	0.0952072	0.44021	FALSE	FALSE
TCTN2	0.417053	2.23879	1.64761	0.199285	0.588301	FALSE	FALSE
RMND5B	0.417335	4.74746	2.2692	0.131968	0.502941	FALSE	FALSE
SYNCRIP	0.417414	7.27725	2.62804	0.104991	0.458344	FALSE	FALSE
NDUFB11	0.417499	5.34004	1.44213	0.229795	0.620895	FALSE	FALSE
LINC02067	0.417514	7.20279	0.964275	0.326112	0.702095	FALSE	FALSE
OXSR1	0.417629	4.80611	3.50132	0.0613198	0.363171	FALSE	FALSE
MKI67	0.417669	6.90984	2.46145	0.116671	0.479568	FALSE	FALSE
NUP98	0.417737	5.96303	2.38524	0.122486	0.489605	TRUE	FALSE
COG8	0.417773	4.49334	3.01269	0.0826149	0.414492	FALSE	FALSE
TMEM254	0.418076	3.78637	1.59013	0.207307	0.595339	FALSE	FALSE
CHMP5	0.418136	4.36511	1.61751	0.20344	0.591283	FALSE	FALSE
PAPOLA	0.418144	7.09179	2.37941	0.122944	0.490211	FALSE	FALSE
LOC105374140	0.418232	-0.584316	0.416517	0.51868	0.819659	FALSE	FALSE
MAP4K3	0.418597	4.18857	2.41315	0.12032	0.485981	FALSE	FALSE
SNX25	0.418625	3.73646	2.0541	0.151797	0.529567	FALSE	FALSE
PDIA6	0.418684	7.50392	1.23778	0.265899	0.650673	FALSE	FALSE
SLC30A6	0.418783	4.65876	1.77926	0.18224	0.57093	FALSE	FALSE
LOC124906120	0.418798	1.50763	1.45352	0.227964	0.618889	FALSE	FALSE
RBM43	0.419033	2.16491	1.23999	0.265473	0.65034	FALSE	FALSE
LOC124901967	0.419208	-0.663383	0.446898	0.503812	0.811581	FALSE	FALSE
EEF2KMT	0.419293	4.54079	2.80897	0.0937388	0.436686	FALSE	FALSE
PRICKLE2	0.41931	1.90566	0.79675	0.372067	0.733236	FALSE	FALSE
ETAA1	0.419431	3.03559	2.31908	0.127796	0.497066	FALSE	FALSE
B3GAT2	0.419456	5.04294	2.24001	0.13448	0.505473	FALSE	FALSE
BAG4	0.419564	3.3748	2.2957	0.129733	0.499346	FALSE	FALSE
RAB1B	0.419875	6.53173	1.54266	0.214222	0.602602	FALSE	FALSE
TEX49	0.41995	0.245402	0.925444	0.33605	0.709434	FALSE	FALSE
HSPE1-MOB4	0.419967	6.74849	2.27489	0.131485	0.502507	FALSE	FALSE
LOC124904656	0.420012	-0.557529	0.639086	0.424042	0.767898	FALSE	FALSE
ZKSCAN3	0.420064	1.50418	1.22066	0.269231	0.653745	FALSE	FALSE
RFC3	0.420088	5.085	3.00614	0.0829498	0.415492	FALSE	FALSE
SPRED1	0.420147	3.64767	1.63614	0.200856	0.588707	FALSE	FALSE
PSMD8	0.420193	6.28294	1.44108	0.229965	0.620895	FALSE	FALSE
OPHN1	0.42023	1.96697	1.35417	0.24455	0.633707	FALSE	FALSE
TNFRSF4	0.420316	0.721462	0.854335	0.355329	0.722265	FALSE	FALSE
TMEM135	0.420528	3.01269	1.60617	0.20503	0.593464	FALSE	FALSE
XRCC2	0.420645	3.3433	2.17344	0.140412	0.513807	FALSE	FALSE
CHMP4C	0.42079	4.44841	1.02618	0.311058	0.689181	FALSE	FALSE
CENPI	0.420895	3.04584	1.8308	0.176033	0.563007	FALSE	FALSE
LOC101593348	0.420954	-1.68612	0.532554	0.465535	0.792745	FALSE	FALSE
CBL	0.421159	3.22581	1.9445	0.163181	0.547248	TRUE	FALSE
LOC101928143	0.421165	-1.52184	0.552939	0.457119	0.786587	FALSE	FALSE
UBXN2B	0.421212	4.43947	1.15458	0.282593	0.664825	FALSE	FALSE
ARMC9	0.421224	2.66874	1.69406	0.193066	0.583368	FALSE	FALSE
TBCK	0.421233	4.37161	3.08367	0.079082	0.405338	FALSE	FALSE
TMEM144	0.42125	3.71321	2.25747	0.132971	0.503749	FALSE	FALSE
LRRC34	0.421422	1.02217	0.741114	0.389304	0.745701	FALSE	FALSE
HNF4G	0.421531	4.13842	1.99364	0.157961	0.53864	FALSE	FALSE
S100A8	0.421576	3.72381	0.53011	0.46656	0.793428	FALSE	FALSE
TOP1P1	0.421605	1.8724	1.37538	0.240889	0.630082	FALSE	FALSE
LOC101927613	0.422073	-0.141445	0.220048	0.639003	0.879473	FALSE	FALSE
UBE2L6	0.422075	4.88658	1.66369	0.197106	0.587359	FALSE	FALSE
SLC31A1	0.422103	5.07841	1.0492	0.305691	0.683879	FALSE	FALSE
PRKD3	0.422117	4.19282	2.72035	0.0990766	0.446816	FALSE	FALSE
PCBP2-OT1	0.422129	4.7214	0.843243	0.358471	0.724461	FALSE	FALSE
FAM183A	0.422228	-1.11441	0.617595	0.431942	0.772804	FALSE	FALSE
MTX1	0.42225	3.37465	1.34386	0.246355	0.635011	FALSE	FALSE
IZUMO2	0.422357	-1.81093	0.281817	0.595513	0.85959	FALSE	FALSE
CCSER2	0.422569	4.76478	3.36056	0.0667755	0.375884	FALSE	FALSE
SIPA1L3	0.422821	4.15935	1.77677	0.182547	0.571316	FALSE	FALSE
TRIM4	0.422903	3.61621	1.72045	0.189636	0.579391	FALSE	FALSE
TMEM181	0.422912	5.05519	3.34425	0.0674404	0.377281	FALSE	FALSE
LOC105369435	0.422927	-1.1972	0.607252	0.435824	0.775295	FALSE	FALSE
TMEM258	0.423118	4.64413	1.46291	0.226468	0.616805	FALSE	FALSE
PARP4	0.423194	6.85004	2.33212	0.126729	0.495374	FALSE	FALSE
ZNF346	0.42349	2.34101	1.74823	0.1861	0.575003	FALSE	FALSE
TMCO3	0.423722	4.764	1.14265	0.285092	0.666406	FALSE	FALSE
MORN2	0.423867	2.87444	1.59976	0.205937	0.594396	FALSE	FALSE
TTC39B	0.423956	3.64348	2.26668	0.132183	0.502941	FALSE	FALSE
SLC6A7	0.423965	0.811889	0.564407	0.45249	0.784678	FALSE	FALSE
EXOC2	0.424147	4.32503	2.83884	0.0920105	0.433558	FALSE	FALSE
NAPA-AS1	0.424179	1.6923	0.898617	0.343153	0.715139	FALSE	FALSE
ISG20L2	0.424187	4.70525	1.68476	0.194293	0.584364	FALSE	FALSE
CCDC30	0.424246	2.61206	1.69097	0.193473	0.583644	FALSE	FALSE
FGF17	0.424257	-1.73973	0.301722	0.582805	0.853774	FALSE	FALSE
WWP2	0.424422	5.00863	2.9098	0.0880429	0.427071	FALSE	FALSE
FOXO3B	0.424492	0.607754	0.856856	0.35462	0.721832	FALSE	FALSE
RRAGA	0.42454	4.47965	1.46602	0.225975	0.616434	FALSE	FALSE
CYSLTR1	0.424554	-0.539993	0.639214	0.423995	0.767898	FALSE	FALSE
GTF3C2-AS1	0.424645	1.79311	0.842559	0.358666	0.724584	FALSE	FALSE
ANXA2P2	0.424844	7.1178	1.02033	0.312441	0.690378	FALSE	FALSE
SEC22A	0.424887	3.11453	2.21244	0.136902	0.508976	FALSE	FALSE
OGDH	0.424893	5.93491	2.40199	0.121181	0.486939	FALSE	FALSE
RXYLT1	0.424943	3.29579	1.21065	0.271203	0.655742	FALSE	FALSE
SKA3	0.424984	5.04923	2.56658	0.109143	0.466015	FALSE	FALSE
TACC2	0.42508	4.88536	2.83334	0.0923262	0.434183	FALSE	FALSE
RAD50	0.425108	6.6936	1.90876	0.167102	0.5525	FALSE	FALSE
LOC107987223	0.42517	1.39654	0.248029	0.618466	0.871259	FALSE	FALSE
VKORC1L1	0.425269	5.20397	2.38657	0.122382	0.489471	FALSE	FALSE
RPS27A	0.42529	7.26051	1.64184	0.200073	0.588431	FALSE	FALSE
COX6C	0.425359	6.2256	2.20176	0.137853	0.510652	FALSE	FALSE
GRIP1	0.425469	0.597042	0.876142	0.34926	0.718858	FALSE	FALSE
NDUFB3	0.425571	5.25048	2.69632	0.10058	0.449739	FALSE	FALSE
IFNGR2	0.425626	1.17468	0.825555	0.363561	0.727886	FALSE	FALSE
TSPAN6	0.425731	5.8548	1.68179	0.194687	0.584828	FALSE	FALSE
FUNDC2	0.425749	4.69051	1.63739	0.200684	0.588539	FALSE	FALSE
B9D2	0.425755	0.738975	1.26955	0.259851	0.647627	FALSE	FALSE
HIKESHIP2	0.425757	-0.503837	0.436687	0.508726	0.814519	FALSE	FALSE
FAM83F	0.425768	3.56001	1.78658	0.181343	0.569689	FALSE	FALSE
NOP14-AS1	0.425803	3.45967	2.78068	0.0954076	0.440657	FALSE	FALSE
PARD6G	0.425816	0.322354	0.930744	0.33467	0.708324	FALSE	FALSE
TXNDC15	0.425969	3.77363	2.93509	0.0866738	0.423541	FALSE	FALSE
FMOD	0.426184	4.02972	0.848154	0.357075	0.723624	FALSE	FALSE
POP4	0.426464	4.15662	2.74421	0.0976074	0.445015	FALSE	FALSE
GPN3	0.426515	3.09602	1.48761	0.222587	0.611925	FALSE	FALSE
UBE2W	0.426555	4.12323	2.85075	0.0913314	0.432067	FALSE	FALSE
RAB3C	0.426741	0.192765	0.171625	0.678671	0.896088	FALSE	FALSE
LOC124901609	0.42699	-1.12089	0.606683	0.436039	0.775408	FALSE	FALSE
HCG18_4	0.427002	0.274208	0.653273	0.418945	0.76515	FALSE	FALSE
ATAD2	0.427095	4.80624	3.09435	0.0785645	0.40446	FALSE	FALSE
SLC22A18	0.427132	1.28786	0.57618	0.447813	0.782508	FALSE	FALSE
RSPH14	0.427181	-1.68024	0.702338	0.401999	0.754382	FALSE	FALSE
ELF1	0.427265	5.70333	2.5544	0.109988	0.4673	FALSE	FALSE
THAP9	0.42728	1.4315	1.55614	0.212231	0.600969	FALSE	FALSE
GYG2	0.427287	2.65805	1.05008	0.30549	0.683646	FALSE	FALSE
AFF4	0.427354	5.01595	2.55722	0.109791	0.46724	FALSE	FALSE
ZNF518B	0.42745	2.15271	0.99102	0.319493	0.695896	FALSE	FALSE
LRFN3	0.427525	2.24648	1.00268	0.316663	0.694212	FALSE	FALSE
SLC36A4	0.427536	2.40686	1.49419	0.221567	0.611221	FALSE	FALSE
AEBP2	0.427542	3.67342	1.83443	0.175605	0.562892	FALSE	FALSE
STARD4	0.427847	3.01807	2.31346	0.128258	0.497361	FALSE	FALSE
PACRGL	0.427885	2.6735	1.74133	0.186971	0.576486	FALSE	FALSE
COQ7-DT	0.427955	1.10948	1.19268	0.27479	0.658905	FALSE	FALSE
ITFG2-AS1	0.428001	0.288479	1.2446	0.264587	0.649645	FALSE	FALSE
BOD1	0.428116	4.32897	1.75721	0.184972	0.574043	FALSE	FALSE
MRPL1	0.428199	4.63775	3.03175	0.0816501	0.41218	FALSE	FALSE
MRPL20	0.428224	5.51431	3.34299	0.0674918	0.37735	FALSE	FALSE
CYRIB	0.428322	5.36321	2.31617	0.128035	0.497066	FALSE	FALSE
PFN2	0.428389	4.91861	0.600479	0.438396	0.776884	FALSE	FALSE
HEXB	0.428405	6.17544	1.49112	0.222043	0.611409	FALSE	FALSE
TMTC4	0.428425	4.92456	2.75424	0.0969969	0.443834	FALSE	FALSE
E2F5	0.428636	4.01428	1.84709	0.174123	0.561042	FALSE	FALSE
KIF23-AS1	0.428676	0.98963	1.1371	0.286265	0.667865	FALSE	FALSE
MYL12BP2	0.42872	-1.97032	0.38734	0.533701	0.826528	FALSE	FALSE
TBC1D16	0.42877	4.99718	2.549	0.110364	0.467989	FALSE	FALSE
SSX2IP	0.429005	4.15123	3.02499	0.0819907	0.413081	FALSE	FALSE
LOC105374953	0.429146	-1.41297	0.451733	0.501513	0.810676	FALSE	FALSE
LOC124902943	0.429159	1.9776	1.21815	0.269724	0.653934	FALSE	FALSE
FARSA	0.429237	5.20344	1.69252	0.19327	0.583601	FALSE	FALSE
RAB3B	0.429411	1.75843	0.673694	0.411767	0.759001	FALSE	FALSE
GRPEL2	0.429431	4.22146	2.91546	0.0877346	0.426181	FALSE	FALSE
LOC124902461	0.429526	1.50191	0.85275	0.355776	0.722564	FALSE	FALSE
NETO2	0.429729	4.0168	1.37202	0.241465	0.630623	FALSE	FALSE
FAM124A	0.429794	0.502031	0.683333	0.408441	0.757449	FALSE	FALSE
CARD16	0.429862	2.94886	2.27365	0.131589	0.502544	FALSE	FALSE
TMEM88B	0.429897	-0.870278	0.426212	0.513853	0.817049	FALSE	FALSE
ITGB3BP	0.429912	4.05737	2.79771	0.0943989	0.438372	TRUE	FALSE
BRPF3	0.429952	4.6853	1.23572	0.266297	0.651034	FALSE	FALSE
LOC112268267	0.429993	2.35722	1.26312	0.261062	0.648269	FALSE	FALSE
SEL1L	0.430039	5.28332	1.8045	0.179169	0.566254	FALSE	FALSE
PDF	0.430165	4.00061	3.03309	0.0815823	0.41218	FALSE	FALSE
ATP5MF-PTCD1	0.430352	6.92426	1.88787	0.169443	0.55562	FALSE	FALSE
TIMM10B	0.430397	5.21782	1.49167	0.221957	0.611409	FALSE	FALSE
VHL	0.430548	5.25454	3.25223	0.0713264	0.386974	FALSE	FALSE
KBTBD7	0.430632	2.80896	2.11331	0.146023	0.521858	FALSE	FALSE
MKRN2OS	0.430657	1.25463	1.33689	0.247584	0.636209	FALSE	FALSE
NDUFA6_1	0.430855	-0.0756558	0.363224	0.546721	0.83322	FALSE	FALSE
BMP2	0.430879	2.83916	1.07382	0.300084	0.680477	FALSE	FALSE
COL8A1	0.430882	4.44934	0.490882	0.483534	0.802909	FALSE	FALSE
LRRC66	0.430912	2.14813	1.60489	0.205211	0.593651	FALSE	FALSE
SSBP2	0.430937	1.04064	1.07663	0.299454	0.680259	FALSE	FALSE
ZNF217	0.431054	4.84187	2.84556	0.0916268	0.432964	FALSE	FALSE
LOC107985554	0.431091	0.895554	0.856719	0.354658	0.721832	FALSE	FALSE
GASK1B	0.431188	4.5161	0.535984	0.464102	0.791483	FALSE	FALSE
LOC105376037	0.431225	-0.617785	0.616675	0.432286	0.772974	FALSE	FALSE
NUBP2	0.431388	3.93471	2.09843	0.147451	0.522949	FALSE	FALSE
LOC389602	0.431723	5.00458	2.37653	0.123171	0.490258	FALSE	FALSE
ZMAT2	0.431808	5.38502	3.43532	0.0638161	0.369642	FALSE	FALSE
KIF1B	0.431866	4.46623	3.26032	0.0709754	0.386092	FALSE	FALSE
KRT80	0.431943	3.89959	0.919098	0.337712	0.710896	FALSE	FALSE
CCNB2	0.43199	4.52612	1.22058	0.269247	0.653745	FALSE	FALSE
AADACP1	0.432214	-0.220998	0.704162	0.401389	0.754216	FALSE	FALSE
VPS37A	0.432306	3.532	2.63033	0.10484	0.458344	FALSE	FALSE
ZNF724	0.432448	0.338343	0.996806	0.318085	0.694935	FALSE	FALSE
C5orf34-AS1	0.432482	-0.949943	0.588541	0.442984	0.779298	FALSE	FALSE
USP10	0.432502	5.79933	3.23794	0.0719511	0.387859	FALSE	FALSE
HAS2-AS1	0.432507	0.723495	0.446522	0.503991	0.811581	FALSE	FALSE
PSMA6	0.432513	5.80597	2.3741	0.123363	0.490258	FALSE	FALSE
PARP3	0.432626	3.93634	2.05028	0.152179	0.530065	FALSE	FALSE
LOC124902310	0.43265	-0.666395	0.607688	0.43566	0.775295	FALSE	FALSE
ESD	0.432719	6.87576	2.14729	0.142822	0.51742	FALSE	FALSE
SIX2	0.432736	1.17337	0.272144	0.601897	0.86272	FALSE	FALSE
LOC105369194	0.432887	-1.01908	0.678752	0.410017	0.75757	FALSE	FALSE
LOC105378550	0.433089	-0.145974	0.886308	0.34648	0.717367	FALSE	FALSE
LOC124902369	0.433101	-1.65891	0.473632	0.491321	0.80636	FALSE	FALSE
TCEANC	0.433211	0.785834	1.09018	0.296432	0.678438	FALSE	FALSE
SLC11A2	0.433215	5.57225	2.15973	0.141669	0.515818	FALSE	FALSE
ECHDC1	0.433454	5.15471	2.82616	0.0927397	0.43491	FALSE	FALSE
ADAMTS16	0.433487	-2.10217	0.217944	0.640611	0.879549	FALSE	FALSE
RAG1	0.433852	-0.017714	0.660646	0.416332	0.762624	FALSE	FALSE
DDX6	0.43386	5.5376	2.94458	0.0861662	0.422096	FALSE	FALSE
AKIP1	0.433906	3.3171	1.7039	0.191778	0.581749	FALSE	FALSE
EIF4EBP2	0.433978	6.59494	1.28997	0.256053	0.645414	FALSE	FALSE
ITGB6	0.433982	3.39324	1.80695	0.178875	0.565702	FALSE	FALSE
CEP97	0.434269	1.90707	1.70729	0.191338	0.581728	FALSE	FALSE
RERG	0.434295	0.330313	0.405752	0.524134	0.822462	FALSE	FALSE
CELF3	0.434461	4.45351	0.264669	0.60693	0.865386	FALSE	FALSE
MAD2L2	0.434467	3.88578	2.17292	0.140459	0.513888	FALSE	FALSE
DHX32	0.434469	5.00455	3.09879	0.0783504	0.40417	FALSE	FALSE
C5orf15	0.43451	5.08077	2.30879	0.128644	0.497891	FALSE	FALSE
LOC729870	0.434554	-0.735322	0.816851	0.366102	0.729	FALSE	FALSE
DNAAF8	0.434594	-1.0554	0.440157	0.507047	0.813492	FALSE	FALSE
SPATA6	0.434653	2.0861	1.48138	0.223558	0.613078	FALSE	FALSE
FAM110C	0.434686	3.52747	1.27967	0.25796	0.646885	FALSE	FALSE
CDC25C	0.434725	2.59959	1.11308	0.291414	0.67219	FALSE	FALSE
LOC102723345	0.434758	-1.30874	0.66411	0.415113	0.761549	FALSE	FALSE
RBM38	0.434849	3.9773	2.25448	0.133228	0.5039	FALSE	FALSE
ISL2	0.434897	-2.2057	0.31835	0.572601	0.848436	FALSE	FALSE
NCK1	0.434957	3.66743	1.83444	0.175604	0.562892	FALSE	FALSE
LOC101929004	0.435019	0.529307	1.14934	0.283688	0.665467	FALSE	FALSE
DNAJC3	0.435072	5.87126	2.44858	0.117631	0.481829	FALSE	FALSE
CMTM6	0.435161	6.17822	2.3359	0.126422	0.49489	FALSE	FALSE
LOC124900190	0.43532	-0.641804	0.867252	0.351717	0.719821	FALSE	FALSE
SLC25A4	0.435384	4.78973	3.15738	0.0755843	0.396918	FALSE	FALSE
STAU1	0.435413	7.09528	2.18188	0.139644	0.512921	FALSE	FALSE
RBBP8	0.435476	4.49073	3.74749	0.0528868	0.336988	FALSE	FALSE
COMMD6	0.435538	6.90583	1.92055	0.165796	0.551129	FALSE	FALSE
LOC105377673	0.435583	-1.56741	0.284304	0.593894	0.858667	FALSE	FALSE
CSNK2A3	0.435694	3.1925	1.74164	0.186931	0.576474	FALSE	FALSE
VGLL4	0.43573	5.19784	2.21819	0.136393	0.508833	FALSE	FALSE
MSI1	0.435764	0.406742	0.4838	0.486706	0.803598	FALSE	FALSE
LAMP1	0.435776	7.59045	1.18842	0.275648	0.659415	FALSE	FALSE
COPS8	0.435885	4.50937	2.5841	0.107942	0.463977	FALSE	FALSE
LOC105374174	0.435963	-1.92076	0.4966	0.480998	0.801728	FALSE	FALSE
ZNF711	0.436081	2.94279	1.88915	0.169297	0.555495	FALSE	FALSE
CREB3L1	0.436129	5.62445	1.52301	0.217165	0.606546	FALSE	FALSE
CHMP1A	0.43615	5.37566	2.88075	0.0896441	0.43035	FALSE	FALSE
ADNP-AS1	0.436427	-0.14966	1.04002	0.307818	0.686305	FALSE	FALSE
RAVER2	0.436431	4.59329	2.73273	0.0983111	0.446116	FALSE	FALSE
PDIK1L	0.436452	3.09563	2.18489	0.139371	0.512655	FALSE	FALSE
SPTLC1	0.436505	5.41831	3.21842	0.0728138	0.390107	FALSE	FALSE
DAPL1	0.436563	1.31061	0.307712	0.579087	0.85133	FALSE	FALSE
TSPAN33	0.436634	2.93083	0.990184	0.319697	0.695896	FALSE	FALSE
FANCD2	0.436823	3.6415	2.55193	0.11016	0.467546	FALSE	FALSE
TIMP2	0.436846	5.82352	0.888347	0.345926	0.717146	FALSE	FALSE
HTT	0.436856	4.79948	3.65174	0.0560106	0.34712	FALSE	FALSE
AGO1	0.436927	4.0817	3.02071	0.0822073	0.413483	FALSE	FALSE
GPD2	0.437103	4.81968	2.80881	0.0937481	0.436686	FALSE	FALSE
USP28	0.437122	3.58195	2.94369	0.0862134	0.422096	FALSE	FALSE
CSTPP1	0.437179	4.90118	2.27423	0.13154	0.502544	FALSE	FALSE
PIK3CA	0.437479	3.78427	3.11192	0.0777212	0.402162	FALSE	FALSE
CYGB	0.437495	2.64197	1.72878	0.188567	0.578271	FALSE	FALSE
LOC730234	0.437518	-1.83685	0.438761	0.507721	0.813854	FALSE	FALSE
PNMA2	0.437783	-0.321802	0.988921	0.320006	0.69642	FALSE	FALSE
SULF1	0.438102	6.11318	0.671968	0.412366	0.759141	FALSE	FALSE
ORC5	0.43819	4.43336	1.91361	0.166563	0.551827	FALSE	FALSE
WDR41	0.438192	3.32284	2.71872	0.0991773	0.446881	FALSE	FALSE
ALDH1A3-AS1	0.438233	2.3446	1.0523	0.304977	0.683635	FALSE	FALSE
TRMT1L	0.438275	3.62839	2.63904	0.104267	0.456958	FALSE	FALSE
RPN1	0.438313	7.24629	1.2803	0.257842	0.646885	FALSE	FALSE
RNPS1	0.438331	5.90189	2.65875	0.102982	0.454123	FALSE	FALSE
DNAJA1	0.438368	6.68166	1.40518	0.235858	0.626527	FALSE	FALSE
TMA7	0.438433	5.63861	2.43071	0.118979	0.484194	FALSE	FALSE
FBXL19	0.438434	3.55929	2.1428	0.14324	0.517679	FALSE	FALSE
SUMO1	0.438658	5.18252	2.97938	0.0843316	0.41784	FALSE	FALSE
HNRNPA2B1	0.438675	8.42621	2.77472	0.0957634	0.441674	FALSE	FALSE
PAFAH1B2	0.438715	5.79005	2.06607	0.150609	0.527906	FALSE	FALSE
INPP4B	0.438839	3.36244	1.22337	0.268701	0.653352	FALSE	FALSE
BMT2	0.438862	2.28036	1.43732	0.230573	0.621789	FALSE	FALSE
PLCB4	0.439129	6.60173	1.82749	0.176424	0.563401	FALSE	FALSE
TTC9C	0.439172	3.02849	1.14004	0.285644	0.667329	FALSE	FALSE
GK5	0.439269	3.87283	2.49153	0.11446	0.474986	FALSE	FALSE
TREM1	0.439274	3.1741	0.366549	0.544892	0.832453	FALSE	FALSE
NREP	0.439296	3.73419	2.626	0.105126	0.458542	FALSE	FALSE
LOC124901064	0.439342	-0.400425	0.725175	0.394452	0.749297	FALSE	FALSE
NFKB1	0.439426	4.83418	2.61226	0.106041	0.460469	FALSE	FALSE
PIP4P2	0.439495	1.52873	1.54146	0.2144	0.602853	FALSE	FALSE
EOGT	0.439528	2.9759	1.65943	0.19768	0.587359	FALSE	FALSE
LOC105372652	0.439533	-1.27171	0.647026	0.421178	0.766536	FALSE	FALSE
PMCH	0.439653	2.15335	1.42738	0.232192	0.623584	FALSE	FALSE
IDH3A	0.439655	4.79134	3.152	0.075834	0.39742	FALSE	FALSE
UQCRC1	0.439908	6.72198	2.36222	0.124305	0.491315	FALSE	FALSE
RECK	0.440045	1.3563	1.52558	0.216777	0.605957	FALSE	FALSE
SCARB2	0.440071	6.72913	1.68935	0.193687	0.583654	FALSE	FALSE
DNPEP-AS1	0.440083	-0.451778	0.609382	0.43502	0.775104	FALSE	FALSE
DPYSL3	0.440105	4.86222	0.789846	0.374147	0.735035	FALSE	FALSE
CUL4B	0.44014	4.8794	3.30517	0.0690622	0.380811	FALSE	FALSE
SLC9A3	0.440226	4.7239	1.38808	0.23873	0.628681	FALSE	FALSE
ATF1	0.44028	3.40218	2.29585	0.12972	0.499346	FALSE	FALSE
CEP120	0.440443	3.0722	2.47423	0.115726	0.477796	FALSE	FALSE
MSMO1	0.440565	5.47378	1.517	0.218074	0.607967	FALSE	FALSE
HDAC1	0.440597	6.45842	3.16917	0.0750404	0.395794	FALSE	FALSE
SSRP1	0.440602	6.61326	2.67039	0.102231	0.452653	FALSE	FALSE
ATP5ME	0.440671	6.27481	3.20773	0.0732912	0.391511	FALSE	FALSE
HLTF	0.440742	3.47878	2.29286	0.12997	0.499415	FALSE	FALSE
LEKR1	0.440876	-0.789867	0.981827	0.321748	0.698635	FALSE	FALSE
CFLAR-AS1	0.440902	2.11234	1.54976	0.21317	0.60171	FALSE	FALSE
SLBP	0.440916	5.06658	3.78246	0.0517924	0.333522	FALSE	FALSE
ITPRIPL2	0.441034	5.27215	3.12482	0.0771086	0.400714	FALSE	FALSE
TMEM19	0.441084	4.14778	2.01086	0.156176	0.536938	FALSE	FALSE
NCBP2-AS1	0.441195	1.86408	0.951492	0.32934	0.705293	FALSE	FALSE
JADE2	0.441223	3.43789	2.17356	0.140401	0.513807	FALSE	FALSE
COQ9	0.441284	5.03267	3.162	0.0753707	0.396515	FALSE	FALSE
CCAR2	0.441357	5.00335	3.30644	0.0690089	0.380811	FALSE	FALSE
CALML3	0.441469	-0.580216	0.479532	0.488634	0.8045	FALSE	FALSE
NUP62CL	0.441512	1.01919	1.46118	0.226742	0.61721	FALSE	FALSE
ATP5MC1	0.441621	5.47813	1.98436	0.158932	0.539884	FALSE	FALSE
ZSCAN12	0.441835	2.1197	1.44793	0.22886	0.619945	FALSE	FALSE
LYRM1	0.441909	4.44722	3.08233	0.0791468	0.405338	FALSE	FALSE
BECN1	0.441959	5.49123	2.10516	0.146803	0.52265	FALSE	FALSE
SUPT3H	0.442473	2.21054	1.2721	0.259373	0.647627	FALSE	FALSE
LOC105372717	0.442626	2.80605	2.32	0.12772	0.497066	FALSE	FALSE
LOC101927552	0.442712	-0.83322	0.82775	0.362924	0.727625	FALSE	FALSE
PCMTD2	0.442871	3.47172	1.76636	0.183834	0.572635	FALSE	FALSE
MTRR	0.442917	4.26697	2.8599	0.0908133	0.431739	FALSE	FALSE
ADD3-AS1	0.442959	1.17026	1.12317	0.289238	0.67052	FALSE	FALSE
ZNF286A	0.44303	1.91596	1.34422	0.246291	0.635011	FALSE	FALSE
SYNC	0.443112	5.59296	3.63937	0.0564284	0.348654	FALSE	FALSE
DNAJA2	0.443177	5.65248	3.22643	0.0724585	0.389272	FALSE	FALSE
RTCB	0.443302	4.96137	1.27398	0.259022	0.647503	FALSE	FALSE
SORT1	0.443457	5.72412	2.39185	0.121969	0.488881	FALSE	FALSE
UMPS	0.443458	4.45736	3.28598	0.0698739	0.383258	FALSE	FALSE
LOC124901017	0.443474	-1.6797	0.373253	0.541236	0.830319	FALSE	FALSE
ALG5	0.443609	4.89559	2.08592	0.148662	0.524826	FALSE	FALSE
LOC102724528	0.44366	1.01511	1.19941	0.27344	0.657939	FALSE	FALSE
DAPP1	0.444165	1.84671	0.914199	0.339003	0.711931	FALSE	FALSE
JHY	0.444238	1.04439	0.756607	0.384393	0.742663	FALSE	FALSE
GPD1L	0.4443	5.27961	2.31339	0.128264	0.497361	FALSE	FALSE
ARFRP1	0.444477	3.70195	2.81168	0.0935802	0.436679	FALSE	FALSE
LOC102723701	0.44448	-0.275135	0.44952	0.502563	0.810999	FALSE	FALSE
LOC100130872	0.444603	2.23409	1.11837	0.29027	0.671051	FALSE	FALSE
MIR6789	0.444628	2.0473	1.03654	0.308626	0.687126	FALSE	FALSE
UBE2N	0.444656	5.92547	3.26639	0.070713	0.385382	FALSE	FALSE
ADI1	0.444657	3.34325	0.983189	0.321413	0.698293	FALSE	FALSE
ZFP64	0.444726	3.86782	1.75299	0.185501	0.574377	FALSE	FALSE
MCF2L2	0.444891	2.45253	1.83981	0.174974	0.562089	FALSE	FALSE
LOC101927902	0.444968	-1.96445	0.422358	0.515763	0.817715	FALSE	FALSE
EFCAB14	0.445102	5.95564	3.44373	0.0634921	0.368832	FALSE	FALSE
SYCE2	0.445326	-0.278991	1.03551	0.308868	0.687126	FALSE	FALSE
HAUS1	0.445332	3.01526	1.78088	0.182041	0.570656	FALSE	FALSE
SMIM45	0.445546	0.87209	0.693484	0.404982	0.755938	FALSE	FALSE
KIF1C-AS1	0.445679	1.589	0.949515	0.329843	0.705568	FALSE	FALSE
CAPN9	0.4457	2.46318	1.03938	0.307967	0.686395	FALSE	FALSE
HTRA1	0.445704	4.30635	1.96682	0.160786	0.543801	FALSE	FALSE
SUMO2	0.445711	5.28252	2.46534	0.116382	0.479056	FALSE	FALSE
COPS3	0.445766	4.75716	1.5772	0.209165	0.597088	FALSE	FALSE
HTATSF1	0.446002	4.93522	3.08429	0.0790519	0.405338	FALSE	FALSE
FHIP1A	0.446003	2.73616	1.35934	0.243652	0.632981	FALSE	FALSE
TTC12	0.446056	3.03933	2.10106	0.147197	0.522767	FALSE	FALSE
MAP1A	0.446107	2.82135	1.18754	0.275826	0.659527	FALSE	FALSE
LOC124907730	0.446162	-0.426963	0.874449	0.349727	0.718923	FALSE	FALSE
REM2	0.446207	-0.253796	0.44754	0.503505	0.811556	FALSE	FALSE
PPP1R8	0.446295	4.50899	3.14998	0.0759277	0.397707	FALSE	FALSE
WEE1	0.446302	4.51194	3.54293	0.0597998	0.358553	FALSE	FALSE
ELOVL6	0.446369	4.236	3.52168	0.0605709	0.360714	FALSE	FALSE
LINC01451	0.446417	-0.149285	0.521853	0.470052	0.794757	FALSE	FALSE
LOC100652758	0.446472	1.35486	1.42585	0.232442	0.623714	FALSE	FALSE
CTDSP2	0.446511	6.06668	1.929	0.164868	0.549559	FALSE	FALSE
PIKFYVE	0.446517	3.44193	2.77426	0.0957908	0.441674	FALSE	FALSE
GCLC	0.446576	4.82856	2.53216	0.111547	0.470508	FALSE	FALSE
XPO7	0.446655	5.11222	3.79989	0.051256	0.331668	FALSE	FALSE
RAMP3	0.446674	1.46178	0.732016	0.392231	0.747794	FALSE	FALSE
SLC1A5	0.446721	6.44946	1.06444	0.302204	0.682124	FALSE	FALSE
PEX2	0.446778	4.58882	1.93056	0.164697	0.5492	FALSE	FALSE
CIB2	0.446791	1.65373	1.08325	0.297971	0.679171	FALSE	FALSE
LOC105375363	0.44687	0.0431603	0.757361	0.384156	0.742486	FALSE	FALSE
SAMD12	0.446893	3.91052	2.86081	0.090762	0.431739	FALSE	FALSE
B3GALT9	0.446905	1.7235	1.15862	0.281752	0.664271	FALSE	FALSE
LRRC58-DT	0.447015	-0.775421	0.577318	0.447366	0.782281	FALSE	FALSE
LOC107985388	0.447017	-0.289902	1.0535	0.304702	0.683635	FALSE	FALSE
SYAP1	0.447049	5.69604	3.18811	0.0741759	0.39418	FALSE	FALSE
DIAPH3-AS1	0.447052	-1.34966	0.641945	0.423007	0.767436	FALSE	FALSE
LINC02363	0.447155	-1.42597	0.773508	0.379134	0.738287	FALSE	FALSE
LINC02487	0.447224	1.21371	0.935337	0.33348	0.707674	FALSE	FALSE
RAB5C	0.44725	6.43328	1.24697	0.264132	0.64962	FALSE	FALSE
CCND3	0.447401	4.54031	1.92113	0.165732	0.5511	FALSE	FALSE
JPH1	0.447535	3.52395	3.24749	0.0715328	0.387128	FALSE	FALSE
LOC344967	0.447609	-1.8017	0.560556	0.454036	0.784796	FALSE	FALSE
THAP11	0.447615	3.62493	1.70187	0.192044	0.581948	FALSE	FALSE
ELAVL1	0.447772	5.22875	2.00229	0.157062	0.537996	FALSE	FALSE
TTC30B	0.448118	2.40585	1.9937	0.157955	0.53864	FALSE	FALSE
ERC1	0.448124	3.91239	2.66782	0.102396	0.452754	FALSE	FALSE
TCEA1	0.448211	4.54736	1.8186	0.17748	0.565072	FALSE	FALSE
FGFBP1	0.448305	1.16052	0.541799	0.461688	0.788878	FALSE	FALSE
RPL36A-HNRNPH2	0.448353	5.06747	2.69917	0.1004	0.449739	FALSE	FALSE
MARCHF5	0.448406	4.23465	2.4445	0.117937	0.482507	FALSE	FALSE
SATB2	0.448543	5.6	0.975211	0.323384	0.699959	FALSE	FALSE
NPTXR	0.448589	0.206854	0.525403	0.468546	0.794166	FALSE	FALSE
PLCB1	0.448752	3.30894	1.49377	0.221632	0.611221	FALSE	FALSE
HNRNPA0	0.448859	5.48487	2.89417	0.0889008	0.429461	FALSE	FALSE
ZNF829	0.449051	0.0212009	0.911296	0.339771	0.711945	FALSE	FALSE
NUDT1	0.449103	3.41217	2.13281	0.144176	0.518952	FALSE	FALSE
EPS8	0.449191	5.60642	2.18809	0.139082	0.512395	FALSE	FALSE
ARPC4	0.449203	6.5675	2.64063	0.104162	0.456769	FALSE	FALSE
ARMC10	0.449222	1.37181	1.40848	0.235309	0.626306	FALSE	FALSE
AKAP6	0.449547	0.206455	0.635805	0.425234	0.768945	FALSE	FALSE
PTGER4	0.449593	2.71437	1.6511	0.198809	0.588094	FALSE	FALSE
BLOC1S5	0.44967	3.55798	1.87303	0.171128	0.556649	FALSE	FALSE
LINC00570	0.449685	-1.60109	0.250587	0.616662	0.870797	FALSE	FALSE
SPC25_1	0.449704	1.00921	0.615248	0.432819	0.77304	FALSE	FALSE
KCNJ15	0.449885	0.596288	0.316789	0.573544	0.848788	FALSE	FALSE
PAIP2B	0.44989	2.36485	1.46558	0.226044	0.616538	FALSE	FALSE
LINC01260	0.449965	-1.56458	0.489503	0.484149	0.802909	FALSE	FALSE
CHCHD1	0.450027	3.87625	2.61696	0.105727	0.4594	FALSE	FALSE
ACTL10	0.45016	1.70525	1.52066	0.217519	0.607189	FALSE	FALSE
CREB3L2	0.45016	4.99485	1.78122	0.181999	0.570612	FALSE	FALSE
LOC124903573	0.450202	-1.11755	0.568685	0.450782	0.783903	FALSE	FALSE
ZNF131	0.450211	4.41448	2.23862	0.134601	0.505649	FALSE	FALSE
NDUFC2-KCTD14	0.450236	6.17732	2.67618	0.10186	0.452378	FALSE	FALSE
MIR4426	0.450459	3.95993	1.26178	0.261314	0.648269	FALSE	FALSE
KIAA1191	0.450922	5.62754	2.36333	0.124217	0.491208	FALSE	FALSE
LOC154761_1	0.451077	-1.16167	0.700251	0.402699	0.754739	FALSE	FALSE
TIMP4	0.451215	0.975768	0.486499	0.485493	0.80324	FALSE	FALSE
TNFRSF8	0.451659	-1.65102	0.372492	0.541649	0.830653	FALSE	FALSE
ARHGEF12	0.451682	5.84214	2.08575	0.148679	0.524826	FALSE	FALSE
ZNF766	0.451869	3.54613	2.37615	0.123201	0.490258	FALSE	FALSE
NCALD	0.451907	1.95391	0.626646	0.428588	0.770932	FALSE	FALSE
ABHD13	0.451915	4.10956	2.40668	0.120818	0.486717	FALSE	FALSE
LSM12	0.452067	2.43399	1.72062	0.189613	0.579391	FALSE	FALSE
LAMC1	0.452113	5.75122	2.91975	0.0875013	0.425452	FALSE	FALSE
MYL12A	0.452196	7.48443	2.2523	0.133416	0.5039	FALSE	FALSE
TIPARP	0.452345	3.60477	2.91378	0.0878257	0.426421	FALSE	FALSE
BAG2	0.45235	4.52576	1.13336	0.287061	0.668222	FALSE	FALSE
CBLN1	0.452498	2.27091	0.345971	0.556403	0.838723	FALSE	FALSE
ZCWPW2	0.452548	0.636982	0.846423	0.357566	0.723974	FALSE	FALSE
RP2	0.452555	3.59949	2.05869	0.15134	0.529115	FALSE	FALSE
SNORD3C	0.452575	-1.30935	0.446649	0.503931	0.811581	FALSE	FALSE
LOC124905228	0.452618	1.67905	0.844864	0.358009	0.724227	FALSE	FALSE
UBP1	0.452646	5.68887	3.79902	0.0512826	0.331676	FALSE	FALSE
MAP3K21	0.452717	3.18155	2.14074	0.143433	0.517984	FALSE	FALSE
LPGAT1	0.452769	5.12133	2.94297	0.0862519	0.422096	FALSE	FALSE
LOC124902692	0.452809	0.466295	1.02631	0.311027	0.689181	FALSE	FALSE
KLHL41	0.452847	-1.4862	0.495947	0.481286	0.802079	FALSE	FALSE
GDF9	0.453039	-0.941666	0.729687	0.392985	0.748353	FALSE	FALSE
ISY1-RAB43	0.45311	3.87806	2.74147	0.0977748	0.445559	FALSE	FALSE
MIR5090	0.453114	-1.18053	0.751197	0.386098	0.743431	FALSE	FALSE
POLD2	0.453215	6.27159	1.92283	0.165545	0.55083	FALSE	FALSE
POU5F1B	0.453317	2.79965	2.17907	0.139899	0.513075	FALSE	FALSE
IQSEC3	0.453394	-1.69272	0.30535	0.580548	0.851948	FALSE	FALSE
C6orf89	0.453444	5.35694	2.61845	0.105627	0.459307	FALSE	FALSE
ZNF718	0.453572	0.947295	1.13085	0.287594	0.668832	FALSE	FALSE
MAML1	0.453609	-1.40467	0.508214	0.475913	0.7984	FALSE	FALSE
DNA2	0.453615	2.39245	1.9633	0.161161	0.544265	FALSE	FALSE
SERHL	0.453631	1.92283	1.23764	0.265926	0.650673	FALSE	FALSE
TBX2-AS1	0.453704	-1.5293	0.553382	0.456939	0.786587	FALSE	FALSE
MRPL30	0.453713	5.51618	2.34919	0.125348	0.493152	FALSE	FALSE
CD2BP2	0.453765	4.41072	2.75033	0.0972344	0.444085	FALSE	FALSE
CNTNAP1	0.453821	1.65663	1.55245	0.212774	0.60142	FALSE	FALSE
ADSS2	0.453897	5.0153	3.34161	0.0675484	0.377411	FALSE	FALSE
SAE1	0.454026	5.66743	1.91644	0.16625	0.55174	FALSE	FALSE
ELOC	0.45416	4.58996	2.5529	0.110092	0.467392	FALSE	FALSE
B3GNT8	0.454221	2.63495	1.60745	0.204851	0.593364	FALSE	FALSE
SERPINB1	0.454308	7.29415	2.6011	0.106789	0.462281	FALSE	FALSE
RFWD3	0.45433	4.90626	3.70223	0.0543397	0.343101	FALSE	FALSE
MITF	0.454399	1.52615	1.08172	0.298313	0.679245	FALSE	FALSE
ST14	0.454401	7.1261	1.62047	0.203026	0.590837	FALSE	FALSE
ZSCAN32	0.454405	2.82344	2.41855	0.119906	0.485112	FALSE	FALSE
LOC100132781	0.454428	-1.75665	0.163383	0.686061	0.898934	FALSE	FALSE
TTC27	0.454478	3.89138	2.06459	0.150755	0.527917	FALSE	FALSE
CCNJ	0.4548	3.14432	2.83361	0.0923106	0.434183	FALSE	FALSE
MARCKSL1	0.454876	7.20618	2.26059	0.132703	0.503587	FALSE	FALSE
DNAJC13	0.454945	4.61359	3.19173	0.0740117	0.393716	FALSE	FALSE
ACO1	0.454963	4.4886	2.75207	0.0971286	0.444039	FALSE	FALSE
SPATA1	0.454965	1.2128	1.34732	0.245748	0.634678	FALSE	FALSE
LOC729966	0.455103	2.35804	1.33382	0.248127	0.636371	FALSE	FALSE
ADO	0.455119	4.35348	2.36547	0.124047	0.491053	FALSE	FALSE
GDNF	0.455211	-0.179273	0.448954	0.502832	0.811045	FALSE	FALSE
GNPNAT1	0.455363	5.81419	2.97442	0.0845906	0.418456	FALSE	FALSE
LOC101929898	0.455421	-1.98379	0.291439	0.5893	0.856158	FALSE	FALSE
MRPS17	0.455535	4.8239	3.54524	0.0597164	0.358242	FALSE	FALSE
ABCD3	0.455566	5.07064	2.97582	0.0845171	0.418294	FALSE	FALSE
KIAA0319	0.455659	0.303681	0.852453	0.355859	0.722653	FALSE	FALSE
WDR3	0.455679	4.26347	3.12156	0.077263	0.400813	FALSE	FALSE
C4orf19	0.45582	4.13914	2.44962	0.117553	0.481744	FALSE	FALSE
GAR1	0.45587	3.92515	3.32979	0.0680357	0.378448	FALSE	FALSE
MRPL51	0.455888	5.35401	2.42483	0.119426	0.484567	FALSE	FALSE
URI1	0.456045	5.67715	3.24846	0.0714904	0.387128	FALSE	FALSE
LOC102725191	0.456391	-1.42758	0.545703	0.460079	0.788445	FALSE	FALSE
ARMC1	0.456417	4.78866	3.18219	0.0744447	0.394262	FALSE	FALSE
PM20D2	0.456458	4.70807	2.97587	0.0845149	0.418294	FALSE	FALSE
TAX1BP1-AS1	0.456571	0.164607	0.764885	0.381804	0.740879	FALSE	FALSE
HACD3	0.456602	6.37389	1.00259	0.316685	0.694212	FALSE	FALSE
PTPN14	0.456617	3.21482	1.99079	0.158258	0.53888	FALSE	FALSE
MAP1LC3B	0.45666	5.83148	2.65969	0.102921	0.454022	FALSE	FALSE
MREG	0.456676	2.16386	1.24772	0.263989	0.649454	FALSE	FALSE
THUMPD1	0.456685	4.96851	3.55007	0.0595428	0.358242	FALSE	FALSE
CAND2	0.456703	-0.112453	0.975104	0.323411	0.699959	FALSE	FALSE
TSSK6	0.456827	-0.632098	0.652188	0.419331	0.765422	FALSE	FALSE
COPG2	0.456865	4.55467	2.76944	0.0960796	0.442264	FALSE	FALSE
SLC29A1	0.457111	5.17371	1.31251	0.251942	0.640572	FALSE	FALSE
PLXNB3-AS1	0.457332	-1.84026	0.382323	0.536363	0.82838	FALSE	FALSE
SMIM22	0.457363	4.52116	2.28654	0.130501	0.500347	FALSE	FALSE
FAM241A	0.457372	2.09397	1.40726	0.235511	0.626336	FALSE	FALSE
HSPA12B	0.457585	0.945952	1.06208	0.302742	0.682328	FALSE	FALSE
TGOLN2_1	0.457832	4.92515	3.16307	0.0753213	0.396356	FALSE	FALSE
LOC107987244	0.457843	0.901591	1.11234	0.291574	0.672303	FALSE	FALSE
SPRYD7	0.45789	4.17008	2.78135	0.0953679	0.440573	FALSE	FALSE
MYB	0.457941	5.75749	1.76041	0.184573	0.57376	FALSE	FALSE
CTNNBIP1	0.458045	3.76719	2.71929	0.0991422	0.446881	FALSE	FALSE
CD82	0.458131	4.7838	2.27116	0.131801	0.502941	FALSE	FALSE
NUDT6	0.458138	1.44139	1.33644	0.247662	0.63625	FALSE	FALSE
PRDM16	0.458202	-0.46081	0.718857	0.396519	0.751058	FALSE	FALSE
CHD1	0.4583	5.50854	1.60812	0.204757	0.593174	FALSE	FALSE
KLK7	0.458398	0.270113	0.286989	0.592157	0.857731	FALSE	FALSE
PCGF6	0.458489	1.87803	1.88306	0.169987	0.555688	FALSE	FALSE
LOC107986985	0.458603	1.70637	1.17559	0.278255	0.661806	FALSE	FALSE
BABAM2	0.458655	4.51006	2.05701	0.151507	0.52924	FALSE	FALSE
ADGRF3	0.458743	-0.827754	0.683176	0.408495	0.757449	FALSE	FALSE
PSKH1	0.458948	3.5668	1.32829	0.249109	0.637568	FALSE	FALSE
ZMYND12	0.458959	-0.374442	0.88227	0.347581	0.717757	FALSE	FALSE
LRRC8D	0.459063	4.70133	3.74148	0.0530773	0.33721	FALSE	FALSE
RAB36	0.459068	1.66555	0.991964	0.319263	0.695896	FALSE	FALSE
MAP9-AS1	0.459078	-1.25132	0.346249	0.556244	0.838723	FALSE	FALSE
DTD1	0.459236	3.71926	1.19596	0.27413	0.65862	FALSE	FALSE
TRIM25	0.459291	4.94416	3.5256	0.060428	0.360185	FALSE	FALSE
SPRING1	0.459325	4.63031	2.13475	0.143994	0.518759	FALSE	FALSE
PITX1-AS1	0.459355	3.70722	3.45136	0.0631998	0.367946	FALSE	FALSE
METTL15	0.459696	3.44898	2.41158	0.120441	0.486127	FALSE	FALSE
IL23R	0.459721	-0.577239	0.530998	0.466187	0.79316	FALSE	FALSE
NEFH	0.459742	-1.35472	0.241085	0.623423	0.873657	FALSE	FALSE
AZIN1	0.459755	6.60819	1.63982	0.20035	0.588486	FALSE	FALSE
FIS1	0.459778	4.79814	1.19397	0.274531	0.658905	FALSE	FALSE
PRKACB	0.459837	4.68871	1.58307	0.20832	0.596658	FALSE	FALSE
USP12	0.459885	5.41415	2.2941	0.129866	0.499346	FALSE	FALSE
C2orf15	0.459907	2.1092	1.54596	0.213733	0.601969	FALSE	FALSE
MAPK13	0.459909	6.24348	1.70254	0.191956	0.581852	FALSE	FALSE
RASEF	0.459986	4.23748	2.45136	0.117423	0.481405	FALSE	FALSE
SH3GLB1	0.460142	5.69793	3.12008	0.0773329	0.400964	FALSE	FALSE
ACE2	0.460168	4.61197	1.70646	0.191445	0.581728	FALSE	FALSE
PIGY	0.460194	4.87898	2.07348	0.149879	0.52664	FALSE	FALSE
PYURF	0.460194	4.87898	2.07348	0.149879	0.52664	FALSE	FALSE
KBTBD6	0.460257	3.21018	2.83236	0.0923825	0.43422	FALSE	FALSE
MYNN	0.460313	3.38634	3.01275	0.0826123	0.414492	FALSE	FALSE
BEND7	0.460336	3.10688	1.86339	0.172234	0.558295	FALSE	FALSE
GPSM2	0.460432	5.99174	2.78766	0.0949926	0.439733	FALSE	FALSE
NME5	0.460475	-0.777292	0.7244	0.394704	0.749669	FALSE	FALSE
PDCD6IP-DT	0.460523	1.77422	1.81307	0.178141	0.565583	FALSE	FALSE
MEAK7	0.460758	3.22476	2.59784	0.10701	0.462412	FALSE	FALSE
PRPF19	0.460759	6.20376	2.74597	0.0974998	0.444801	FALSE	FALSE
INKA2	0.460862	1.09952	1.36915	0.241958	0.631422	FALSE	FALSE
TMC7	0.461096	3.38418	2.31469	0.128157	0.497228	FALSE	FALSE
TRIM68	0.461385	3.13219	1.85855	0.172792	0.558658	FALSE	FALSE
NIPA2	0.461422	1.21584	1.0812	0.298429	0.679365	FALSE	FALSE
CPSF6	0.461457	5.02639	2.95809	0.0854488	0.420562	FALSE	FALSE
BYSL	0.461501	3.43875	2.14969	0.142599	0.51737	FALSE	FALSE
GNS	0.461699	5.70391	1.13832	0.286008	0.667642	FALSE	FALSE
EIF4E3	0.46172	3.41654	2.27749	0.131264	0.501965	FALSE	FALSE
CROCCP2	0.461739	-1.22683	0.81291	0.367261	0.7301	FALSE	FALSE
LOC124900306	0.461757	-1.58731	0.496811	0.480905	0.801672	FALSE	FALSE
ABCA13	0.461914	-0.499749	0.636888	0.42484	0.768783	FALSE	FALSE
TNFRSF10A	0.462087	2.4283	2.32301	0.127473	0.496811	FALSE	FALSE
CD2BP2-DT	0.462092	2.306	1.27947	0.257997	0.646885	FALSE	FALSE
SLC35B2	0.462101	5.02761	1.16966	0.279472	0.662845	FALSE	FALSE
TTLL7	0.462165	0.960263	0.677036	0.410609	0.757914	FALSE	FALSE
DPF1	0.462301	-1.84842	0.529088	0.46699	0.793735	FALSE	FALSE
MAD2L1BP	0.462374	3.26637	1.70452	0.191698	0.581749	FALSE	FALSE
IER3IP1	0.462385	4.66143	2.47278	0.115833	0.477883	FALSE	FALSE
ADH5	0.462427	5.11318	2.49137	0.114472	0.474986	FALSE	FALSE
LINC00365	0.462539	0.16701	0.984325	0.321133	0.69799	FALSE	FALSE
BTF3L4	0.462551	4.42473	3.89775	0.0483508	0.321728	FALSE	FALSE
IL20RB-AS1	0.462569	2.24956	0.902753	0.342045	0.714237	FALSE	FALSE
TASOR	0.462708	5.18344	3.71835	0.0538176	0.340857	FALSE	FALSE
NOMO1	0.462712	1.60228	0.497207	0.48073	0.801606	FALSE	FALSE
LOC124904006	0.462735	8.45277	1.54781	0.21346	0.601945	FALSE	FALSE
DDOST	0.462819	7.0748	1.87467	0.170941	0.556609	FALSE	FALSE
HNRNPAB	0.46296	7.57581	2.05366	0.151841	0.529567	FALSE	FALSE
ADGRE5	0.463239	5.45491	2.50003	0.113844	0.474235	FALSE	FALSE
RBM3	0.463338	7.45802	2.26059	0.132703	0.503587	FALSE	FALSE
THOC3	0.46345	3.29481	1.96388	0.161099	0.544173	FALSE	FALSE
LOC124900622	0.463452	2.78846	0.863853	0.352663	0.720747	FALSE	FALSE
AGR3	0.463617	3.582	0.701589	0.40225	0.754382	FALSE	FALSE
TEF	0.46362	2.06518	1.20633	0.27206	0.656607	FALSE	FALSE
ING3	0.46388	3.18173	2.88763	0.089262	0.429465	FALSE	FALSE
DPY19L1	0.463926	4.61631	4.16205	0.0413394	0.294991	FALSE	FALSE
MCTS2	0.464162	1.9318	1.08224	0.298197	0.679245	FALSE	FALSE
KATNB1	0.46425	3.11147	2.199	0.138101	0.511048	FALSE	FALSE
EIF1B	0.464367	4.4273	2.53746	0.111173	0.469801	FALSE	FALSE
STXBP5	0.464385	3.73622	2.6997	0.100367	0.449739	FALSE	FALSE
RGP1	0.46452	4.03259	3.22571	0.0724903	0.389272	FALSE	FALSE
ZNF214	0.464567	1.08245	1.50625	0.219713	0.608986	FALSE	FALSE
DNAL1	0.464584	2.5472	2.31549	0.128091	0.497066	FALSE	FALSE
TMEM147	0.464924	5.04824	1.83032	0.17609	0.563007	FALSE	FALSE
CASK	0.464944	5.46124	1.9669	0.160778	0.543801	FALSE	FALSE
METTL2B	0.465207	4.91527	3.66714	0.0554954	0.345806	FALSE	FALSE
LSM8	0.465283	5.263	3.60347	0.057659	0.353063	FALSE	FALSE
MRPL12	0.465376	5.69598	2.39076	0.122055	0.488956	FALSE	FALSE
B4GALT5	0.46538	5.34297	2.94783	0.0859929	0.421931	FALSE	FALSE
ZNF480	0.465459	4.36824	3.24782	0.0715184	0.387128	FALSE	FALSE
MIGA1	0.465552	3.33238	3.14897	0.0759747	0.397852	FALSE	FALSE
UBE2E3-DT	0.465783	1.52811	0.979488	0.322325	0.699089	FALSE	FALSE
FAM162A	0.465848	5.55093	3.63625	0.0565343	0.348808	FALSE	FALSE
MRPL35	0.465944	5.03448	3.25858	0.0710506	0.386194	FALSE	FALSE
WDR44	0.466135	2.65797	1.8582	0.172833	0.558658	FALSE	FALSE
AP2S1	0.46619	5.03382	1.67963	0.194973	0.584828	FALSE	FALSE
RAD21	0.466246	6.6274	2.59486	0.107211	0.462412	FALSE	FALSE
MFSD5	0.466432	3.20156	1.80375	0.17926	0.566254	FALSE	FALSE
TDRD7	0.466534	3.79326	3.51884	0.0606749	0.360737	FALSE	FALSE
HOTAIR	0.466561	-0.302075	0.170931	0.679286	0.896135	FALSE	FALSE
SASS6	0.466565	3.01868	1.70996	0.19099	0.581089	FALSE	FALSE
PTCHD4	0.466714	0.676289	0.583356	0.445	0.781163	FALSE	FALSE
TBL1XR1	0.466881	6.15944	3.88803	0.0486315	0.3226	FALSE	FALSE
STXBP6	0.467045	4.12524	2.39401	0.1218	0.48849	FALSE	FALSE
HIF1AN	0.467216	4.09838	2.51103	0.113052	0.473344	FALSE	FALSE
EPC2	0.467256	3.60767	2.45914	0.116843	0.480082	FALSE	FALSE
ATP8A1	0.467608	3.51509	1.9013	0.167933	0.553633	FALSE	FALSE
MIR762	0.467611	0.535357	1.02964	0.310243	0.688498	FALSE	FALSE
BTBD9	0.46778	2.97707	2.67745	0.101779	0.452378	FALSE	FALSE
LOC124901939	0.467785	-1.06635	0.502659	0.478334	0.799998	FALSE	FALSE
ANAPC10	0.4678	2.7312	2.30926	0.128605	0.497891	FALSE	FALSE
ADGRG1	0.467805	6.37953	2.37082	0.123622	0.490322	FALSE	FALSE
LYPD6	0.467805	2.4217	1.41932	0.233516	0.624985	FALSE	FALSE
CLIP2	0.467964	4.89321	1.74691	0.186266	0.575178	FALSE	FALSE
CEP68	0.468107	4.3997	3.89574	0.0484086	0.321728	FALSE	FALSE
ZZZ3	0.468247	4.28209	3.84348	0.0499396	0.327229	FALSE	FALSE
ZSCAN23	0.468471	-0.806562	0.936669	0.333136	0.707674	FALSE	FALSE
ANKRD46	0.468481	3.05235	2.34328	0.125824	0.493975	FALSE	FALSE
RPL27	0.468562	8.88076	1.48454	0.223066	0.612609	FALSE	FALSE
BTBD8	0.468708	1.55104	1.0587	0.303512	0.682925	FALSE	FALSE
NXN	0.468721	2.31183	0.782851	0.376271	0.73689	FALSE	FALSE
LOC124901482	0.468796	-0.1559	0.895917	0.343879	0.715778	FALSE	FALSE
ZNF146	0.468843	6.05685	2.78376	0.0952247	0.44021	FALSE	FALSE
CKAP4	0.468871	5.66347	1.38892	0.238587	0.628636	FALSE	FALSE
TCAF1	0.468876	-0.21224	0.615976	0.432547	0.77304	FALSE	FALSE
COX7B	0.468899	6.81888	2.40145	0.121223	0.486939	FALSE	FALSE
RAD23B	0.468914	6.93268	1.85867	0.172778	0.558658	FALSE	FALSE
CNN1	0.469015	3.5005	0.504294	0.47762	0.799586	FALSE	FALSE
KLHL28	0.46908	2.14343	1.94773	0.162832	0.546779	FALSE	FALSE
TOMM7	0.469109	6.28142	1.50812	0.219426	0.608986	FALSE	FALSE
MIR1306	0.469313	-0.972896	0.708236	0.40003	0.752916	FALSE	FALSE
TRIAP1	0.469429	3.55249	2.43176	0.1189	0.484064	FALSE	FALSE
PDCL3	0.469576	3.79555	2.6726	0.102089	0.452564	FALSE	FALSE
TCF7	0.469608	4.8632	1.90905	0.167068	0.5525	FALSE	FALSE
CEMIP2	0.469701	5.3578	2.50023	0.11383	0.474235	FALSE	FALSE
KIAA0100	0.469742	5.82309	1.86144	0.172459	0.558658	FALSE	FALSE
ABRAXAS2	0.46976	3.64496	3.61305	0.0573279	0.351348	FALSE	FALSE
ZSCAN20	0.469948	1.48437	1.7787	0.182308	0.571056	FALSE	FALSE
LOC100289580	0.470048	-0.438361	0.758278	0.383868	0.74207	FALSE	FALSE
EIF4G1	0.470082	7.01493	1.91976	0.165884	0.551167	FALSE	FALSE
GNPDA1	0.470107	4.94968	2.31666	0.127994	0.497066	FALSE	FALSE
WRAP53	0.470128	2.7377	1.98482	0.158884	0.53981	FALSE	FALSE
CDIPT	0.470158	5.00494	1.82385	0.176856	0.563986	FALSE	FALSE
PARL	0.470266	4.41509	3.31588	0.0686136	0.38032	FALSE	FALSE
ATR	0.470321	3.98959	2.80909	0.0937314	0.436686	FALSE	FALSE
LOC101928797	0.470507	-2.0422	0.433781	0.51014	0.815327	FALSE	FALSE
BMPR2	0.470668	4.71882	3.8475	0.0498203	0.326997	FALSE	FALSE
KCTD20	0.470766	5.59499	3.90251	0.0482141	0.321271	FALSE	FALSE
ZNF665	0.471092	0.871807	0.805096	0.369574	0.731855	FALSE	FALSE
GTPBP8	0.471096	2.21375	1.79422	0.180413	0.568423	FALSE	FALSE
TP53RK	0.471097	4.4615	2.31964	0.127749	0.497066	FALSE	FALSE
TUFM	0.471161	6.76736	2.45782	0.116941	0.480196	FALSE	FALSE
CDV3	0.471244	6.67467	2.19375	0.138571	0.511921	FALSE	FALSE
INTS9	0.471264	2.44323	2.51487	0.112777	0.472967	FALSE	FALSE
IQGAP1	0.471292	7.2792	2.01171	0.156089	0.536759	FALSE	FALSE
FAM98A	0.471339	4.9028	2.24722	0.133854	0.504883	FALSE	FALSE
RAP1B	0.471612	4.77338	3.74381	0.0530035	0.33721	FALSE	FALSE
LOC124900827	0.471658	-1.65476	0.577275	0.447382	0.782281	FALSE	FALSE
LOC105375440	0.471897	1.8041	0.774929	0.378696	0.737926	FALSE	FALSE
PTDSS1	0.472066	6.02061	1.21999	0.269363	0.653766	FALSE	FALSE
NKX6-3	0.472123	-2.42914	0.172525	0.677877	0.895669	FALSE	FALSE
JADE3	0.472129	3.27219	2.77985	0.0954569	0.440786	FALSE	FALSE
BCAR1	0.472381	0.309813	1.21848	0.269659	0.653864	FALSE	FALSE
DNAJC5	0.472396	5.66519	3.76377	0.0523744	0.334928	FALSE	FALSE
FUBP1	0.472427	5.61601	3.84124	0.0500065	0.327388	FALSE	FALSE
SPPL2A	0.472492	4.61962	3.37434	0.0662192	0.37473	FALSE	FALSE
CD320	0.472529	4.74996	2.53015	0.111689	0.470622	FALSE	FALSE
RMRP	0.47273	2.32991	1.90231	0.16782	0.553633	FALSE	FALSE
ATG10	0.472843	1.57986	1.59799	0.206189	0.594434	FALSE	FALSE
NKX6-2	0.472849	2.06775	2.17859	0.139942	0.513075	FALSE	FALSE
MFAP3L	0.472872	1.93062	1.36175	0.243234	0.632863	FALSE	FALSE
SELENOF	0.472932	6.52593	1.18246	0.276855	0.660592	FALSE	FALSE
EMC3	0.473025	4.68229	3.03477	0.081498	0.412019	FALSE	FALSE
KIF13B	0.473065	4.5658	2.40235	0.121153	0.486939	FALSE	FALSE
MBNL1-AS1	0.473077	1.91945	1.81444	0.177977	0.565449	FALSE	FALSE
SLC22A18AS_1	0.47308	0.658729	0.823829	0.364063	0.727886	FALSE	FALSE
RFC4	0.473209	4.244	2.99426	0.08356	0.416314	FALSE	FALSE
HECA	0.473244	4.37129	3.46744	0.0625882	0.366458	FALSE	FALSE
PP7080	0.47325	4.18741	1.80982	0.17853	0.565694	FALSE	FALSE
THOC7	0.473252	5.68443	2.58318	0.108004	0.463977	FALSE	FALSE
PRDX1	0.473254	7.07419	3.31296	0.0687356	0.380584	FALSE	FALSE
KLHL2	0.473327	2.28607	1.45333	0.227995	0.618891	FALSE	FALSE
LOC107986086	0.473508	-0.855078	0.925346	0.336075	0.709434	FALSE	FALSE
ATP2A2	0.473671	6.78436	2.69385	0.100736	0.450136	FALSE	FALSE
CBFA2T3	0.473754	1.28999	1.1544	0.28263	0.664825	FALSE	FALSE
HUS1	0.473773	3.24592	2.46305	0.116553	0.479179	FALSE	FALSE
LOC124909474	0.473813	1.27064	1.01631	0.313395	0.691517	FALSE	FALSE
XRCC5	0.473836	7.79003	2.4276	0.119216	0.484567	FALSE	FALSE
ATAD1	0.473996	4.7502	4.34691	0.0370761	0.278548	FALSE	FALSE
GMDS	0.47429	6.30941	2.22299	0.135969	0.508085	FALSE	FALSE
ATP2A3	0.474308	5.34856	1.98576	0.158785	0.53981	FALSE	FALSE
DPYSL2	0.474338	4.76304	1.63984	0.200348	0.588486	FALSE	FALSE
CCDC125	0.474338	-1.35802	0.683935	0.408235	0.757449	FALSE	FALSE
LOC107986847	0.474391	-0.294322	0.651023	0.419747	0.765591	FALSE	FALSE
PHACTR2-AS1	0.474489	-1.62198	0.352675	0.552603	0.837143	FALSE	FALSE
LOC124903630	0.474667	4.2536	3.3692	0.0664261	0.375102	FALSE	FALSE
ROBO4	0.474875	2.26028	1.56392	0.211092	0.599855	FALSE	FALSE
VMA21	0.474985	4.87754	2.2183	0.136383	0.508833	FALSE	FALSE
ITGAV	0.474998	4.82929	2.97152	0.084742	0.418616	FALSE	FALSE
KIAA0232	0.475004	4.10893	3.08875	0.0788353	0.40506	FALSE	FALSE
OSTM1	0.47503	3.27343	1.98206	0.159173	0.540393	FALSE	FALSE
LATS1	0.475045	3.96251	3.33822	0.0676877	0.377436	FALSE	FALSE
CWF19L1	0.47533	3.52453	3.42022	0.0644023	0.370715	FALSE	FALSE
MRPS33	0.475335	4.93086	1.48787	0.222547	0.611925	FALSE	FALSE
JAK2	0.475355	2.8428	1.8043	0.179194	0.566254	FALSE	FALSE
ZNF213	0.475356	3.08481	2.70961	0.0997457	0.448352	FALSE	FALSE
PRR19	0.475386	2.40013	1.09933	0.294413	0.675673	FALSE	FALSE
BOLA3	0.475396	3.78243	2.5545	0.109981	0.4673	FALSE	FALSE
PPID	0.475415	4.93953	3.03038	0.0817191	0.41242	FALSE	FALSE
HINT1	0.475535	7.22359	2.06959	0.150262	0.527231	FALSE	FALSE
C8orf76	0.475609	3.40164	2.70394	0.100101	0.449298	FALSE	FALSE
BLOC1S6	0.475648	4.28472	2.6933	0.100771	0.450194	FALSE	FALSE
TACR2	0.475715	-0.798861	0.976787	0.322993	0.699574	FALSE	FALSE
LOC124901940	0.475813	0.331266	1.25823	0.261986	0.64827	FALSE	FALSE
RAD1	0.475837	3.97931	2.85357	0.0911712	0.4319	FALSE	FALSE
PRDM6	0.475982	-0.548959	0.600537	0.438373	0.776884	FALSE	FALSE
RBM15B	0.476101	5.37918	3.25516	0.0711991	0.386559	FALSE	FALSE
IDH1	0.476177	6.71485	2.05774	0.151434	0.529127	FALSE	FALSE
COX18	0.476445	3.52948	2.69888	0.100419	0.449739	FALSE	FALSE
AQP1	0.476459	5.09849	3.65764	0.0558125	0.346741	FALSE	FALSE
TOMM22	0.476599	5.15169	1.90971	0.166995	0.5525	FALSE	FALSE
B4GALNT3	0.47667	3.87243	2.77639	0.0956638	0.441542	FALSE	FALSE
CSDE1	0.476865	7.80312	2.09401	0.147878	0.523713	FALSE	FALSE
LOC653653	0.476952	0.44329	1.37168	0.241524	0.630623	FALSE	FALSE
RPS15A	0.477074	9.56844	1.10632	0.292882	0.673854	FALSE	FALSE
RANBP17	0.477245	2.04169	1.12635	0.288556	0.669589	FALSE	FALSE
EHD2	0.477288	3.98304	1.64337	0.199864	0.588431	FALSE	FALSE
NCBP1	0.477312	5.35531	2.80594	0.0939159	0.437235	FALSE	FALSE
BRCA1	0.477366	4.50843	4.23318	0.039641	0.289701	FALSE	FALSE
STK17A	0.477412	3.76349	3.33845	0.0676785	0.377436	FALSE	FALSE
RPS6KA3	0.477635	5.86705	2.12331	0.145073	0.520534	FALSE	FALSE
AK7	0.477718	0.296557	1.1864	0.276057	0.659688	FALSE	FALSE
ARHGAP44	0.477757	2.54435	1.34603	0.245973	0.634906	FALSE	FALSE
SGPP2	0.477881	5.19458	2.30197	0.12921	0.4991	FALSE	FALSE
TNC	0.47792	5.35506	0.320382	0.571378	0.848062	FALSE	FALSE
PDCD2	0.478166	5.61958	2.5594	0.10964	0.466792	FALSE	FALSE
BRIP1	0.478477	2.31427	2.00382	0.156903	0.537862	FALSE	FALSE
RRAGC	0.47848	3.73458	2.73809	0.0979816	0.445745	FALSE	FALSE
ANKIB1	0.478506	4.85718	4.04599	0.0442763	0.306091	FALSE	FALSE
COMMD2	0.478614	4.31298	2.96177	0.0852548	0.420117	FALSE	FALSE
ZNF415	0.478684	1.47056	1.48056	0.223688	0.613078	FALSE	FALSE
BICRAL	0.478705	3.67411	2.84008	0.0919398	0.433396	FALSE	FALSE
SLC22A4	0.478715	0.639387	0.825029	0.363714	0.727886	FALSE	FALSE
RAB21	0.478838	4.95042	3.82525	0.0504859	0.328809	FALSE	FALSE
AASDHPPT	0.478955	3.90647	3.63629	0.0565328	0.348808	FALSE	FALSE
ATP2C1	0.47908	5.6368	4.03497	0.0445664	0.306856	FALSE	FALSE
STN1	0.479091	3.61085	2.35362	0.124993	0.492607	FALSE	FALSE
EIF5AL1	0.479104	5.13108	1.67557	0.195514	0.585455	FALSE	FALSE
LRP12	0.479494	1.74788	0.745749	0.387825	0.744717	FALSE	FALSE
FLT1	0.479513	3.86441	3.19789	0.0737334	0.392612	FALSE	FALSE
SNORD2	0.479547	-1.92716	0.490122	0.483873	0.802909	FALSE	FALSE
NDUFB5	0.479715	5.51611	2.59603	0.107132	0.462412	FALSE	FALSE
TAB2	0.479744	5.33634	2.7223	0.0989554	0.446816	FALSE	FALSE
C2orf81	0.479782	0.655003	1.37894	0.240281	0.629552	FALSE	FALSE
RNF170	0.479834	4.11347	1.95085	0.162495	0.546007	FALSE	FALSE
LOC100131257	0.479872	-1.15424	0.368061	0.544063	0.832108	FALSE	FALSE
ODC1	0.479947	6.76705	1.86117	0.17249	0.558658	FALSE	FALSE
DBI	0.480086	6.49307	2.42063	0.119747	0.485006	FALSE	FALSE
PMP22	0.480126	4.00931	1.34326	0.246459	0.635011	FALSE	FALSE
BET1	0.480134	3.9538	3.04915	0.0807796	0.410109	FALSE	FALSE
C4orf46P3	0.480154	-1.11697	0.614663	0.433038	0.773295	FALSE	FALSE
FAM189A2	0.480269	-1.59426	0.3256	0.568262	0.846233	FALSE	FALSE
WAKMAR2	0.480366	-1.24136	0.65243	0.419245	0.765422	FALSE	FALSE
TIPIN	0.480387	1.86747	1.67211	0.195976	0.586068	FALSE	FALSE
CLEC14A	0.480463	2.0596	1.49048	0.222142	0.611409	FALSE	FALSE
ZNF770	0.48057	4.25156	2.97727	0.0844417	0.418123	FALSE	FALSE
CCNI2	0.480763	3.23491	2.94742	0.0860146	0.421931	FALSE	FALSE
IDH2-DT	0.480846	2.19475	0.794786	0.372657	0.733771	FALSE	FALSE
NAGPA-AS1	0.480895	-1.79881	0.563363	0.452908	0.784796	FALSE	FALSE
ZNF263	0.4809	4.17647	4.04232	0.0443727	0.30626	FALSE	FALSE
RUNX2	0.480905	2.02878	1.19669	0.273985	0.658546	FALSE	FALSE
ASB7	0.481141	2.82254	2.2088	0.137226	0.50934	FALSE	FALSE
TMEM38B	0.481194	3.71552	1.01425	0.313886	0.692029	FALSE	FALSE
PI15	0.481361	1.91791	0.178846	0.672367	0.892912	FALSE	FALSE
ABCB10	0.481368	3.15458	2.95733	0.0854889	0.420562	FALSE	FALSE
USB1	0.481373	4.64362	3.8584	0.0494975	0.325583	FALSE	FALSE
WASF3	0.481404	1.25151	0.901222	0.342454	0.714581	FALSE	FALSE
RPL26L1	0.481468	2.70476	1.88608	0.169645	0.555688	FALSE	FALSE
CCT6A	0.481514	7.58863	3.12158	0.0772617	0.400813	FALSE	FALSE
PRDM1	0.481665	3.26843	1.93275	0.164458	0.548892	FALSE	FALSE
TPM3	0.481667	7.75243	2.66463	0.102602	0.453032	FALSE	FALSE
LINC01512	0.481804	-1.4812	0.360283	0.548349	0.834032	FALSE	FALSE
CEACAM1	0.481821	6.27166	3.26814	0.0706377	0.385275	FALSE	FALSE
ZWINT	0.482153	4.25008	3.45418	0.0630921	0.367592	FALSE	FALSE
ZDHHC16	0.482542	4.37897	2.77189	0.095933	0.441888	FALSE	FALSE
CD46	0.482634	7.17226	2.73165	0.0983774	0.446191	FALSE	FALSE
GALNT7-DT	0.482682	0.165059	1.06414	0.302273	0.682124	FALSE	FALSE
FAR2	0.482816	5.1417	3.92848	0.0474749	0.318061	FALSE	FALSE
PKIA	0.482958	1.59803	1.3725	0.241382	0.630564	FALSE	FALSE
RPSAP58	0.483024	7.22981	1.57677	0.209227	0.597088	FALSE	FALSE
PLOD2	0.483115	5.36982	2.16513	0.141173	0.515061	FALSE	FALSE
TUSC3	0.48314	1.54918	1.16052	0.281357	0.664271	FALSE	FALSE
LOC101927179	0.483326	-0.455075	1.23667	0.266114	0.650742	FALSE	FALSE
ODF3L2	0.483372	-1.8329	0.542056	0.461582	0.788828	FALSE	FALSE
MAPRE1	0.483385	6.7019	1.51122	0.218953	0.608986	FALSE	FALSE
UXS1	0.483564	4.53534	2.71941	0.0991346	0.446881	FALSE	FALSE
GPR180	0.483602	3.9109	2.60448	0.106562	0.461753	FALSE	FALSE
COL3A1_1	0.483715	4.74483	0.980217	0.322145	0.698953	FALSE	FALSE
ZNF670	0.483858	1.9155	1.72964	0.188456	0.578266	FALSE	FALSE
PGAM5	0.484072	5.02909	2.673	0.102064	0.452564	FALSE	FALSE
MIR6885	0.4841	-0.650795	0.64614	0.421496	0.766536	FALSE	FALSE
CCNA2	0.484105	5.45666	3.95123	0.046837	0.315276	FALSE	FALSE
PNO1	0.484171	4.44258	2.67339	0.102039	0.452564	FALSE	FALSE
LAYN	0.484192	1.16861	1.03793	0.308304	0.686719	FALSE	FALSE
DPH5-DT	0.484231	1.25937	1.49338	0.221693	0.611221	FALSE	FALSE
SUMO3	0.484298	5.25735	1.72469	0.18909	0.579095	FALSE	FALSE
EEF1A2	0.484447	-1.31774	0.21749	0.640959	0.879615	FALSE	FALSE
SUMF1	0.484465	4.04778	2.95449	0.0856393	0.420897	FALSE	FALSE
ZFP90	0.484655	3.56586	3.69508	0.0545731	0.343456	FALSE	FALSE
ARHGEF15	0.48487	1.25808	1.11121	0.291819	0.67254	FALSE	FALSE
PIGV	0.484965	3.28369	2.07703	0.14953	0.526099	FALSE	FALSE
MTAP	0.485038	4.44854	2.72761	0.0986265	0.446261	FALSE	FALSE
LOC105372815	0.485043	4.74931	0.776103	0.378336	0.737926	FALSE	FALSE
WLS	0.4851	4.58531	3.20404	0.0734565	0.391937	FALSE	FALSE
LOC124902041	0.485128	-0.669832	0.582748	0.445237	0.781371	FALSE	FALSE
CTSE	0.485186	3.31798	0.10447	0.74653	0.920789	FALSE	FALSE
ARHGEF37	0.485195	2.29712	1.49844	0.220912	0.61043	FALSE	FALSE
KPNA4	0.485348	5.96737	3.18173	0.0744661	0.394262	FALSE	FALSE
ABI1	0.485353	5.22458	3.89729	0.048364	0.321728	FALSE	FALSE
WDR82	0.485391	5.86985	4.09216	0.0430826	0.302021	FALSE	FALSE
VEZF1	0.485524	5.01766	3.16818	0.0750861	0.395924	FALSE	FALSE
LOC124901104	0.485571	-0.327615	0.571785	0.44955	0.783415	FALSE	FALSE
SNORA1	0.485576	-1.1887	0.849692	0.35664	0.722956	FALSE	FALSE
TUBB6	0.485609	4.51315	3.20568	0.0733832	0.391873	FALSE	FALSE
KCTD17	0.485712	3.15694	2.53019	0.111687	0.470622	FALSE	FALSE
CPA3	0.485725	0.987143	0.312427	0.576195	0.850196	FALSE	FALSE
B2M	0.485772	8.00878	1.33908	0.247196	0.635772	FALSE	FALSE
MIR6819	0.485973	-0.0802625	0.822282	0.364514	0.727886	FALSE	FALSE
RARG	0.486157	3.56105	1.25672	0.262272	0.64827	FALSE	FALSE
MORN4	0.486437	1.42366	1.50833	0.219394	0.608986	FALSE	FALSE
EBPL	0.486453	5.15845	4.15765	0.0414469	0.295259	FALSE	FALSE
SEPTIN8	0.486632	4.96043	3.80945	0.0509643	0.330558	FALSE	FALSE
LOC107986556	0.486783	2.0281	1.87543	0.170854	0.556609	FALSE	FALSE
LOC105371592	0.48722	-0.687748	1.15924	0.281624	0.664271	FALSE	FALSE
CRB3	0.487248	2.79455	1.85535	0.173163	0.559092	FALSE	FALSE
PBX1	0.487469	4.25782	1.90829	0.167153	0.5525	FALSE	FALSE
LOC112694756	0.487523	9.1586	1.21871	0.269613	0.653864	FALSE	FALSE
ENTPD4	0.487585	4.00415	3.04714	0.0808796	0.410413	FALSE	FALSE
LOC101448202	0.487619	-0.305559	0.893825	0.344443	0.715954	FALSE	FALSE
NCAPD2	0.487639	5.42574	2.45832	0.116904	0.480196	FALSE	FALSE
SELENOI	0.487704	4.86585	3.62288	0.0569902	0.350222	FALSE	FALSE
LOC102724965	0.487705	-0.5343	0.475748	0.490354	0.805427	FALSE	FALSE
LINC02418	0.487868	2.28899	1.5563	0.212208	0.600969	FALSE	FALSE
RPS13	0.487935	8.63413	1.38589	0.239101	0.628681	FALSE	FALSE
SLC36A1	0.487947	3.21467	3.09751	0.078412	0.404306	FALSE	FALSE
LOC105370792	0.487985	2.21043	1.79338	0.180515	0.568549	FALSE	FALSE
DHDH	0.488252	-0.137798	0.924204	0.336374	0.709852	FALSE	FALSE
ARSB	0.488327	2.66811	1.55013	0.213116	0.60164	FALSE	FALSE
ATF6-DT	0.488392	-1.93143	0.560369	0.454112	0.784796	FALSE	FALSE
DBR1	0.488522	2.53046	2.37617	0.123199	0.490258	FALSE	FALSE
EVC	0.488577	2.08965	0.915871	0.338562	0.711462	FALSE	FALSE
NUP54	0.488578	4.53767	4.50142	0.0338667	0.264959	FALSE	FALSE
RRM2	0.488606	6.16745	2.41226	0.120389	0.486127	FALSE	FALSE
ITPR1	0.488624	2.18027	1.63685	0.200758	0.588587	FALSE	FALSE
ZFYVE16	0.488672	4.6323	3.52596	0.0604149	0.360185	FALSE	FALSE
ABCC1	0.489073	0.0909177	1.20825	0.27168	0.656285	FALSE	FALSE
SMU1	0.489163	4.56099	2.59597	0.107136	0.462412	FALSE	FALSE
ALDOA	0.489181	9.16914	1.22397	0.268583	0.653346	FALSE	FALSE
LCTL	0.489358	1.33349	1.58508	0.208031	0.596246	FALSE	FALSE
GNB1	0.489597	7.46054	2.50371	0.113578	0.474025	FALSE	FALSE
SESN1	0.489619	5.33547	2.91829	0.0875805	0.425563	FALSE	FALSE
FAM120A	0.489853	6.93455	3.94878	0.0469054	0.315529	FALSE	FALSE
LRP11	0.489857	5.393	1.8088	0.178652	0.565694	FALSE	FALSE
RBM27	0.490458	4.85712	3.59022	0.0581205	0.354141	FALSE	FALSE
LOC105372250	0.490534	-0.704616	1.1283	0.288138	0.669334	FALSE	FALSE
PLK4	0.490707	3.61205	3.68377	0.0549446	0.344191	FALSE	FALSE
PAFAH1B1	0.490844	5.1174	2.95232	0.0857546	0.421261	FALSE	FALSE
TUSC2	0.491048	4.03932	3.33082	0.0679929	0.378313	FALSE	FALSE
ATP11C	0.491066	3.39584	3.46433	0.0627058	0.366635	FALSE	FALSE
GUF1	0.491084	4.83234	3.73188	0.0533833	0.338944	FALSE	FALSE
LOC124900706	0.491107	1.69162	1.19051	0.275227	0.659089	FALSE	FALSE
CDH9	0.491155	-2.39513	0.188466	0.664196	0.889099	FALSE	FALSE
FZD3	0.491215	3.28768	3.35698	0.0669208	0.375884	FALSE	FALSE
LFNG	0.49129	4.89387	3.09708	0.0784327	0.404311	FALSE	FALSE
TMEM248	0.49147	6.06764	2.11631	0.145737	0.521294	FALSE	FALSE
TIMP3	0.491576	5.79977	2.38644	0.122392	0.489471	FALSE	FALSE
PSMA7	0.491756	6.85595	2.50122	0.113758	0.474235	FALSE	FALSE
PAXIP1	0.491761	3.99833	3.62444	0.0569368	0.349999	FALSE	FALSE
CDK2	0.49209	3.72937	2.96432	0.0851201	0.419834	FALSE	FALSE
SVBP	0.492109	2.31007	2.2674	0.132121	0.502941	FALSE	FALSE
NECTIN1	0.492245	5.19572	2.17746	0.140046	0.513075	FALSE	FALSE
LINC01814	0.492685	0.549665	0.998065	0.317779	0.694876	FALSE	FALSE
KDM3B	0.492915	5.10664	3.94454	0.0470236	0.315938	FALSE	FALSE
MIR4648	0.492941	-1.45863	0.377897	0.538731	0.829632	FALSE	FALSE
NPM1	0.493045	8.1548	3.1553	0.0756806	0.397226	FALSE	FALSE
MLLT3	0.493065	4.27737	3.26529	0.0707605	0.385436	TRUE	FALSE
LOC101929285	0.493246	0.141276	1.10529	0.293107	0.673995	FALSE	FALSE
STIP1	0.493264	6.37511	2.11659	0.145711	0.521294	FALSE	FALSE
CFAP126	0.493381	0.960759	0.694321	0.404699	0.755716	FALSE	FALSE
LOC105370687	0.493398	1.64609	1.60655	0.204978	0.593464	FALSE	FALSE
PRKAR1A	0.493643	5.76627	1.99189	0.158143	0.53888	FALSE	FALSE
HEATR5A	0.493681	3.61713	3.36931	0.0664217	0.375102	FALSE	FALSE
ARL15	0.493702	3.94594	2.9876	0.0839046	0.416873	FALSE	FALSE
INIP	0.493714	4.13969	3.93659	0.0472464	0.316976	FALSE	FALSE
CENPS	0.493943	2.71881	2.774	0.0958066	0.441674	FALSE	FALSE
MEX3D	0.49398	3.72948	1.27342	0.259126	0.647503	FALSE	FALSE
GALNT11	0.493999	3.65477	3.68406	0.0549349	0.344191	FALSE	FALSE
C16orf95	0.494271	0.416323	1.57432	0.209581	0.597365	FALSE	FALSE
TXNRD1	0.494289	5.65917	2.92384	0.0872801	0.424881	FALSE	FALSE
LSM3	0.494513	6.25002	2.58684	0.107755	0.463588	FALSE	FALSE
SF3A3	0.49455	5.67804	4.392	0.036108	0.275589	FALSE	FALSE
CCDC167	0.494913	3.04903	1.69481	0.192968	0.583291	FALSE	FALSE
ZDHHC3	0.494954	5.50311	2.35727	0.1247	0.491834	FALSE	FALSE
JAM3	0.495118	2.4627	1.41252	0.234638	0.625642	FALSE	FALSE
LOC124902708	0.495149	0.0544188	1.22518	0.268346	0.653242	FALSE	FALSE
CHCHD4	0.49525	3.42041	1.92721	0.165063	0.549943	FALSE	FALSE
EIF3I	0.495524	6.59123	3.04063	0.0812042	0.411228	FALSE	FALSE
DNAAF10	0.49555	2.94098	2.99994	0.0832677	0.415509	FALSE	FALSE
CCNG1	0.495708	6.69783	2.12114	0.145279	0.520805	FALSE	FALSE
ZNF416	0.495727	1.24431	1.02876	0.310449	0.688775	FALSE	FALSE
IGKV3-20	0.496056	3.00273	0.150164	0.698378	0.905332	FALSE	FALSE
ZNF252P	0.496135	4.08843	2.2848	0.130647	0.500721	FALSE	FALSE
GCC1	0.496243	3.58634	2.49069	0.114522	0.474986	FALSE	FALSE
PGD	0.496298	6.79231	2.65055	0.103514	0.455684	FALSE	FALSE
SNHG22	0.496324	2.66415	1.07291	0.300289	0.680647	FALSE	FALSE
LOC105274304	0.496421	-0.520106	0.876914	0.349048	0.718858	FALSE	FALSE
GPI_1	0.496428	0.961257	1.0871	0.297114	0.678705	FALSE	FALSE
CYS1	0.496502	-0.592521	0.492952	0.482613	0.802862	FALSE	FALSE
EMC1	0.496534	4.40014	4.68048	0.0305073	0.250194	FALSE	FALSE
EGR3	0.49664	0.504968	0.584775	0.444447	0.780393	FALSE	FALSE
LOC107987280	0.496707	-0.608294	0.508055	0.475982	0.798439	FALSE	FALSE
LOC124909385	0.496837	-1.04383	0.389504	0.53256	0.82606	FALSE	FALSE
RPL7	0.496911	7.48158	0.96684	0.32547	0.701232	FALSE	FALSE
SRGN	0.496965	4.87666	1.20402	0.27252	0.657114	FALSE	FALSE
LOC105375431	0.496969	-0.797132	0.364017	0.546284	0.833136	FALSE	FALSE
POLR2C	0.497075	5.28148	3.64369	0.056282	0.348275	FALSE	FALSE
NDRG3	0.497149	4.75178	2.4822	0.115141	0.476247	FALSE	FALSE
COPB1	0.497295	6.36889	2.25355	0.133308	0.5039	FALSE	FALSE
SLC44A1	0.497606	6.86289	2.49773	0.114011	0.474656	FALSE	FALSE
DYNLL1	0.497749	7.08305	1.88412	0.169866	0.555688	FALSE	FALSE
NMD3	0.497808	5.02544	3.81392	0.0508284	0.32999	FALSE	FALSE
FAF1	0.497902	4.70487	4.28072	0.038547	0.284858	FALSE	FALSE
FRMD1	0.498026	2.77959	0.896141	0.343819	0.71575	FALSE	FALSE
TPI1	0.498065	7.78508	3.06777	0.0798592	0.407762	FALSE	FALSE
TMBIM1	0.498162	6.09508	1.7579	0.184887	0.573927	FALSE	FALSE
QRSL1	0.498226	4.58434	3.21943	0.0727689	0.390044	FALSE	FALSE
B3GNT2	0.498434	4.06933	2.93516	0.0866701	0.423541	FALSE	FALSE
CDC26	0.49849	1.53328	1.43149	0.231521	0.622927	FALSE	FALSE
CISD2	0.498524	4.39863	2.65379	0.103303	0.454953	FALSE	FALSE
TGIF2-RAB5IF	0.4988	6.64126	2.33933	0.126144	0.494573	FALSE	FALSE
JKAMP	0.499007	3.6513	3.77673	0.0519703	0.334185	FALSE	FALSE
UBAC2-AS1	0.499015	0.4702	1.27757	0.258352	0.647034	FALSE	FALSE
PTCD2	0.49903	2.55117	2.25842	0.132889	0.503655	FALSE	FALSE
CASP6	0.499057	5.57795	4.03275	0.044625	0.306862	FALSE	FALSE
PAIP1	0.499093	3.80027	2.92591	0.0871682	0.424881	FALSE	FALSE
CNOT6L	0.499151	4.17108	4.2081	0.0402313	0.291517	FALSE	FALSE
RBBP4	0.499391	6.39039	3.98167	0.0459979	0.312305	FALSE	FALSE
LOC105376863	0.499588	-0.644794	0.687839	0.4069	0.757031	FALSE	FALSE
TESC	0.499661	3.7273	0.847318	0.357312	0.723862	FALSE	FALSE
BSPRY	0.49967	4.09523	2.16354	0.141319	0.515265	FALSE	FALSE
ANKEF1	0.499952	3.36934	2.81906	0.093151	0.436055	FALSE	FALSE
AGGF1	0.500082	4.45785	4.61266	0.0317367	0.255969	FALSE	FALSE
TNFSF10	0.500314	5.17855	2.26658	0.132191	0.502941	FALSE	FALSE
BMP7	0.50033	4.8074	0.462812	0.496313	0.808968	FALSE	FALSE
WDR36	0.50047	3.80674	4.30129	0.0380836	0.282978	FALSE	FALSE
LOC105372582	0.500508	-1.89215	0.63271	0.426363	0.769243	FALSE	FALSE
LOC105370624	0.500514	0.253315	1.43247	0.231362	0.622745	FALSE	FALSE
GLB1L2	0.50052	4.33673	4.0112	0.0451991	0.309336	FALSE	FALSE
FBLL1	0.500809	-0.98366	0.35667	0.550361	0.835397	FALSE	FALSE
SNN	0.500876	2.5961	1.58007	0.208751	0.596973	FALSE	FALSE
LINC03027	0.501069	-0.234961	1.13897	0.285869	0.667548	FALSE	FALSE
LOC105374836	0.501138	-0.603454	0.895478	0.343997	0.715778	FALSE	FALSE
ECI2	0.501163	3.81109	1.37147	0.241559	0.630623	FALSE	FALSE
TIFA	0.501241	2.25162	1.84709	0.174122	0.561042	FALSE	FALSE
PIK3C2A	0.501281	5.5139	3.49447	0.061574	0.363883	FALSE	FALSE
APLNR	0.501315	3.1775	1.25941	0.261763	0.64827	FALSE	FALSE
SNX6	0.501372	4.99579	3.26552	0.0707508	0.385436	FALSE	FALSE
SUZ12	0.501506	4.91028	4.26308	0.0389492	0.286587	FALSE	FALSE
CCDC170	0.501545	2.47095	1.61497	0.203795	0.59169	FALSE	FALSE
ZNF252P-AS1	0.501687	-0.276761	1.05942	0.303349	0.682818	FALSE	FALSE
MIR10393	0.501707	7.88155	1.46023	0.226893	0.617299	FALSE	FALSE
LOC124902301	0.50187	-0.733128	0.753177	0.385472	0.742996	FALSE	FALSE
ARF4-AS1	0.501891	-0.540547	1.18188	0.276974	0.660707	FALSE	FALSE
TRAM2-AS1	0.502144	1.98052	1.93259	0.164475	0.548892	FALSE	FALSE
PRSS56	0.502169	-0.751147	0.095489	0.757312	0.924809	FALSE	FALSE
UBE2Z	0.502233	5.38548	1.90453	0.167572	0.553168	FALSE	FALSE
HIPK1	0.502241	4.34469	1.99869	0.157435	0.538438	FALSE	FALSE
LOC124900693	0.502246	0.599711	0.946834	0.330526	0.705587	FALSE	FALSE
KCNJ2-AS1	0.502259	-0.545199	1.19438	0.274447	0.658905	FALSE	FALSE
VCL	0.502339	6.28888	3.12315	0.0771873	0.400813	FALSE	FALSE
NNT	0.502379	4.72598	4.0887	0.0431707	0.302324	FALSE	FALSE
FBXL18	0.502389	3.12563	2.87397	0.0900228	0.430956	FALSE	FALSE
ULBP3	0.50242	2.19469	2.06652	0.150565	0.527906	FALSE	FALSE
EDAR	0.502578	0.805845	0.535718	0.464213	0.7916	FALSE	FALSE
POTEC	0.502869	0.490239	0.193573	0.65996	0.88706	FALSE	FALSE
MAOA	0.502936	5.47302	1.55987	0.211684	0.600562	FALSE	FALSE
SNRPD2	0.502969	6.9184	2.43741	0.118472	0.483188	FALSE	FALSE
LRRC10B	0.503036	1.66486	1.3864	0.239014	0.628681	FALSE	FALSE
STMP1	0.503102	5.09154	3.04535	0.0809688	0.410459	FALSE	FALSE
PSPH	0.503329	4.08226	1.90478	0.167545	0.553168	FALSE	FALSE
HARS2	0.503641	3.95493	3.04537	0.0809678	0.410459	FALSE	FALSE
LOC124904586	0.50369	4.34347	2.73915	0.0979166	0.445745	FALSE	FALSE
TMEM161B	0.503827	3.03182	2.36445	0.124127	0.491183	FALSE	FALSE
VANGL2	0.503886	3.1089	1.25666	0.262285	0.64827	FALSE	FALSE
DDIAS	0.503895	2.65415	2.26834	0.132041	0.502941	FALSE	FALSE
PSMA1	0.504002	6.7452	2.86776	0.0903705	0.431561	FALSE	FALSE
MCM10	0.504195	2.67357	2.31879	0.127819	0.497066	FALSE	FALSE
SDAD1P1	0.50429	-0.26388	1.29929	0.254343	0.64364	FALSE	FALSE
CYSTM1	0.504391	6.04953	3.44	0.0636355	0.369164	FALSE	FALSE
AMFR	0.504403	4.83337	2.25572	0.133122	0.503883	FALSE	FALSE
RAB10	0.504428	6.55206	3.47472	0.0623131	0.365592	FALSE	FALSE
MMS22L	0.504553	3.18352	2.88458	0.0894315	0.429727	FALSE	FALSE
FAM221B	0.50465	-2.03274	0.716434	0.397316	0.751556	FALSE	FALSE
ZNF2	0.504836	1.19527	1.93628	0.164073	0.548606	FALSE	FALSE
LYPD3	0.505007	-0.203958	0.902621	0.34208	0.714237	FALSE	FALSE
H2AZ2	0.505181	6.11772	2.94957	0.0859005	0.421776	FALSE	FALSE
SNORA58B	0.505201	-1.46327	0.499308	0.479805	0.800848	FALSE	FALSE
SLC9A6	0.505218	2.87973	3.15699	0.0756026	0.396918	FALSE	FALSE
GOLM1	0.505292	6.88709	3.56241	0.059102	0.356945	FALSE	FALSE
TMEM217B	0.505332	-0.772009	1.28664	0.256668	0.646161	FALSE	FALSE
G2E3	0.505356	3.35248	3.45819	0.0629392	0.367056	FALSE	FALSE
PLK1	0.505709	5.15804	2.85687	0.0909845	0.431739	FALSE	FALSE
PIGU	0.505713	4.85586	2.86757	0.0903811	0.431561	FALSE	FALSE
LOC105369616	0.505715	-2.13764	0.202332	0.652845	0.884351	FALSE	FALSE
PRPH	0.505824	-1.93358	0.177926	0.673162	0.893388	FALSE	FALSE
LOC105373689	0.50585	-1.81259	0.748906	0.386823	0.743988	FALSE	FALSE
GPR158	0.505855	-1.42675	0.852801	0.355761	0.722564	FALSE	FALSE
SMIM3	0.505867	3.58943	1.91224	0.166715	0.55212	FALSE	FALSE
NPHS1	0.505885	0.103474	0.509088	0.475534	0.798125	FALSE	FALSE
SMC5	0.506085	4.32027	3.78234	0.0517961	0.333522	FALSE	FALSE
EMC1-AS1	0.506198	0.202457	1.02156	0.31215	0.690344	FALSE	FALSE
XK	0.506211	4.18248	3.2798	0.0701374	0.383778	FALSE	FALSE
FAM98B	0.50624	3.72538	2.21652	0.136541	0.508976	FALSE	FALSE
TRIM59	0.506358	2.78275	2.6706	0.102217	0.452653	FALSE	FALSE
C1orf210	0.506388	2.95874	1.70396	0.191771	0.581749	FALSE	FALSE
STRIP2	0.506497	2.06505	1.68976	0.193633	0.583654	FALSE	FALSE
FNDC3A	0.506565	5.21246	3.83726	0.0501253	0.327711	FALSE	FALSE
ANAPC1	0.506622	4.50127	4.38501	0.0362562	0.275898	FALSE	FALSE
FNDC3B	0.506788	5.7387	4.32463	0.0375646	0.280945	FALSE	FALSE
NECTIN3	0.506804	3.52631	3.33993	0.0676173	0.377436	FALSE	FALSE
LOC107986876	0.506903	1.21923	1.62932	0.201797	0.589646	FALSE	FALSE
LOC124904902	0.507023	-1.58831	0.486324	0.485572	0.80324	FALSE	FALSE
CNOT1	0.507098	7.48083	3.32399	0.068276	0.379114	FALSE	FALSE
SLA2	0.507255	3.51771	2.22354	0.135921	0.50806	FALSE	FALSE
NIPAL3	0.507452	4.08124	4.5558	0.0328074	0.260601	FALSE	FALSE
NDUFA2	0.50753	5.02046	4.43014	0.0353097	0.272032	FALSE	FALSE
FRMD6	0.507715	1.91949	0.769831	0.380269	0.739513	FALSE	FALSE
MIR555	0.507816	-1.3741	0.574377	0.448525	0.78292	FALSE	FALSE
ZNF845	0.508045	2.68543	2.30947	0.128588	0.497891	FALSE	FALSE
ELAC1	0.508054	1.21001	1.83946	0.175014	0.562089	FALSE	FALSE
MFN1	0.508101	4.73156	4.48245	0.0342446	0.266839	FALSE	FALSE
CHID1	0.508153	5.09218	2.23794	0.13466	0.505681	FALSE	FALSE
EPHB2	0.508247	6.43294	3.8609	0.0494239	0.325331	FALSE	FALSE
MSANTD4	0.508298	2.57374	2.64648	0.103779	0.455774	FALSE	FALSE
SCHIP1	0.508533	1.77761	1.60998	0.204495	0.592919	FALSE	FALSE
PDCD6	0.50865	5.57096	3.89588	0.0484046	0.321728	FALSE	FALSE
AVL9	0.508875	5.84499	3.58753	0.0582148	0.354417	FALSE	FALSE
MED31	0.508977	2.46297	1.20251	0.27282	0.657325	FALSE	FALSE
LRRC59	0.509162	7.13825	1.58943	0.207407	0.595459	FALSE	FALSE
TMC2	0.509233	-0.672406	0.396055	0.529134	0.824368	FALSE	FALSE
CBX3	0.509304	6.98662	4.19163	0.0406241	0.29235	FALSE	FALSE
RAB11FIP4	0.509326	4.75333	3.30606	0.0690248	0.380811	FALSE	FALSE
TMEM33	0.509389	5.56884	3.27126	0.0705036	0.384958	FALSE	FALSE
LOC100289333	0.509408	-0.962799	1.01123	0.314609	0.692526	FALSE	FALSE
HCRTR1	0.509418	2.44828	1.73265	0.188072	0.577774	FALSE	FALSE
RNF114	0.509772	6.32695	3.19613	0.0738129	0.392772	FALSE	FALSE
VPS35	0.509824	7.11472	3.20213	0.0735425	0.392225	FALSE	FALSE
PPP3CB	0.509836	4.41478	4.06988	0.0436543	0.303637	FALSE	FALSE
FAT1	0.509875	6.99719	3.25904	0.0710308	0.386189	FALSE	FALSE
INKA1	0.509956	-1.6287	0.942543	0.331625	0.706887	FALSE	FALSE
TIGD6	0.510013	1.84945	2.29283	0.129972	0.499415	FALSE	FALSE
KYAT3	0.510026	4.38783	3.98163	0.0459991	0.312305	FALSE	FALSE
ZSWIM5	0.510071	2.35488	1.55167	0.212888	0.601494	FALSE	FALSE
UBQLN1	0.510159	6.3215	2.2685	0.132028	0.502941	FALSE	FALSE
DAZAP2	0.510268	6.96575	2.05221	0.151985	0.529735	FALSE	FALSE
MKKS	0.510299	4.54965	3.36957	0.0664112	0.375102	FALSE	FALSE
TSPAN13	0.510372	5.11492	2.17936	0.139873	0.513075	FALSE	FALSE
OSBPL11	0.510781	3.0266	3.10848	0.0778854	0.402198	FALSE	FALSE
ORC4	0.510989	4.50101	4.31096	0.0378676	0.281975	FALSE	FALSE
ST7-OT4	0.511049	-1.73021	0.645692	0.421657	0.766572	FALSE	FALSE
ARL6IP6	0.511054	2.91054	2.51587	0.112706	0.47286	FALSE	FALSE
MYCBP2-AS1	0.511349	0.835893	1.26088	0.261484	0.64827	FALSE	FALSE
CDX2	0.511404	7.0668	3.29063	0.0696764	0.382714	FALSE	FALSE
CILK1	0.511429	4.37259	3.79095	0.0515305	0.332649	FALSE	FALSE
UBE2D3	0.51154	6.76978	4.11499	0.0425047	0.299302	FALSE	FALSE
OLA1	0.511548	6.41332	2.7358	0.0981226	0.445745	FALSE	FALSE
USP2-AS1	0.51161	0.0646656	0.510469	0.474936	0.797664	FALSE	FALSE
HSPA14	0.511775	3.60623	2.81849	0.0931839	0.436094	FALSE	FALSE
LOC124901150	0.511844	2.34339	1.54623	0.213692	0.601969	FALSE	FALSE
PPP1R11_6	0.51216	2.16918	0.926751	0.335709	0.709176	FALSE	FALSE
NOLC1	0.512166	6.23715	4.37224	0.036529	0.276636	FALSE	FALSE
COX15	0.512335	4.68063	4.29874	0.0381406	0.282978	FALSE	FALSE
GLCE	0.512363	4.76195	2.28126	0.130945	0.501237	FALSE	FALSE
CYP51A1	0.512516	5.69188	2.42717	0.119248	0.484567	FALSE	FALSE
NECAB1	0.512947	-1.28405	0.476162	0.490166	0.805427	FALSE	FALSE
TMEM165	0.513021	4.87867	4.67588	0.0305889	0.250562	FALSE	FALSE
ZSCAN31	0.513034	2.01322	2.24222	0.134288	0.505185	FALSE	FALSE
LOC105371050	0.513047	2.10994	2.35839	0.124611	0.491588	FALSE	FALSE
CXADR	0.513063	5.73866	2.52272	0.112217	0.471446	FALSE	FALSE
ERLNC1	0.513122	-2.25975	0.39519	0.529584	0.824514	FALSE	FALSE
AHR	0.513133	5.03933	2.00957	0.15631	0.537094	FALSE	FALSE
LINC02254	0.513178	-1.69669	0.115807	0.733628	0.916048	FALSE	FALSE
ETHE1	0.51323	5.23342	1.15979	0.28151	0.664271	FALSE	FALSE
LOC105379130	0.513254	0.0125458	0.918383	0.3379	0.711039	FALSE	FALSE
NTHL1	0.513278	3.90037	3.56193	0.0591191	0.356945	FALSE	FALSE
KLF13	0.513408	1.15369	0.823582	0.364135	0.727886	FALSE	FALSE
PRR11	0.513569	5.03486	3.88622	0.0486838	0.322824	FALSE	FALSE
HS3ST3A1	0.513703	-0.315185	0.680021	0.409579	0.75757	FALSE	FALSE
C4orf36	0.51387	-0.679563	0.704008	0.40144	0.754243	FALSE	FALSE
SLC49A4	0.513951	3.15776	1.80311	0.179337	0.566254	FALSE	FALSE
SRP9	0.514022	7.0453	3.59586	0.0579237	0.353623	FALSE	FALSE
MED7	0.514187	2.63468	2.37436	0.123342	0.490258	FALSE	FALSE
STAG2	0.514281	5.84105	5.04037	0.0247632	0.22519	FALSE	FALSE
EIF1AD	0.514384	3.57434	2.99333	0.083608	0.416314	FALSE	FALSE
SLC39A4	0.514439	-0.656496	0.645515	0.421721	0.766584	FALSE	FALSE
APEH	0.514468	6.06504	2.65396	0.103292	0.454953	FALSE	FALSE
WDCP	0.514515	1.99838	2.07932	0.149306	0.525929	FALSE	FALSE
LIN7C	0.514675	3.86794	3.00613	0.08295	0.415492	FALSE	FALSE
HACD2	0.514685	5.12229	2.3064	0.128842	0.498374	FALSE	FALSE
PDCL	0.514891	2.70676	3.14336	0.0762368	0.398511	FALSE	FALSE
GLYR1	0.515041	5.26672	4.12171	0.0423362	0.298732	FALSE	FALSE
IL1R2	0.515061	2.55135	1.06592	0.301869	0.681763	FALSE	FALSE
TMEM17	0.515193	0.273264	1.28101	0.257712	0.646854	FALSE	FALSE
RPL19P12	0.515194	-1.66703	0.347895	0.555307	0.838326	FALSE	FALSE
CHRM3	0.515305	2.65237	1.32285	0.250081	0.638458	FALSE	FALSE
ZBTB21	0.515316	2.98255	3.18089	0.0745043	0.394262	FALSE	FALSE
ECT2L	0.515574	-1.04111	1.0046	0.3162	0.693465	FALSE	FALSE
SSR1	0.5158	6.86282	1.68505	0.194255	0.584335	FALSE	FALSE
CSMD2	0.515835	-1.02074	0.504159	0.477678	0.799586	FALSE	FALSE
RFC2	0.516157	4.25413	2.67676	0.101823	0.452378	FALSE	FALSE
AAR2	0.516342	4.70047	2.6966	0.100563	0.449739	FALSE	FALSE
TENT2	0.516348	4.22462	4.12051	0.0423663	0.298841	FALSE	FALSE
SHISA5	0.516357	6.52445	1.88236	0.170066	0.555846	FALSE	FALSE
HERC3	0.516509	2.68685	1.83453	0.175593	0.562892	FALSE	FALSE
LOC124904263	0.516537	-0.307837	0.334759	0.56287	0.842698	FALSE	FALSE
UBA6	0.516577	4.48926	4.59421	0.03208	0.256617	FALSE	FALSE
SNRPC	0.516632	5.87163	2.04668	0.152539	0.530671	FALSE	FALSE
ZC2HC1A	0.516671	2.17519	1.60397	0.205342	0.593811	FALSE	FALSE
WDR61	0.516882	3.52381	2.01162	0.156098	0.536759	FALSE	FALSE
DNAI3	0.516937	-1.62707	0.68627	0.407436	0.757031	FALSE	FALSE
UBR3	0.517032	4.00715	4.55447	0.0328328	0.260701	FALSE	FALSE
LOC105376352	0.517052	-1.44543	0.685975	0.407537	0.757031	FALSE	FALSE
PCTP	0.517058	4.23442	2.19815	0.138176	0.511072	FALSE	FALSE
CCNC	0.517337	5.40667	4.02797	0.0447519	0.307327	FALSE	FALSE
NKD1	0.517337	4.20474	1.35312	0.244733	0.633707	FALSE	FALSE
TRIM37	0.517401	3.6913	2.3818	0.122756	0.489924	FALSE	FALSE
SLC30A7	0.517424	4.63424	4.9907	0.0254838	0.228395	FALSE	FALSE
PGM2L1	0.517544	4.06825	2.07798	0.149438	0.526099	FALSE	FALSE
ZMYND11	0.51772	4.98764	4.12348	0.0422919	0.298701	FALSE	FALSE
PIP5K1B	0.517911	4.45881	1.3288	0.249019	0.637487	FALSE	FALSE
ARF3	0.518025	6.35355	2.18088	0.139734	0.512969	FALSE	FALSE
PPP3R1	0.51806	5.26576	3.10297	0.0781498	0.40336	FALSE	FALSE
PHOSPHO2	0.518164	1.58248	1.68059	0.194847	0.584828	FALSE	FALSE
ZPR1	0.518302	4.87071	3.38991	0.0655967	0.373942	FALSE	FALSE
ZNF148	0.518375	4.94417	5.08615	0.0241177	0.221494	FALSE	FALSE
HCCS	0.51868	3.92918	2.33739	0.126301	0.49489	FALSE	FALSE
STS	0.518771	3.73787	1.40635	0.235663	0.626495	FALSE	FALSE
SWAP70	0.518835	4.02359	4.34966	0.0370164	0.278325	FALSE	FALSE
MFN2	0.518841	5.24436	4.68221	0.0304765	0.250194	FALSE	FALSE
LYRM7	0.518997	3.3838	2.56523	0.109236	0.466015	FALSE	FALSE
CCL28	0.519071	3.45737	1.65466	0.198326	0.587601	FALSE	FALSE
SH3BGRL2	0.519257	5.98008	1.5205	0.217544	0.607189	FALSE	FALSE
CCDC51	0.51927	3.29905	2.51387	0.112848	0.473168	FALSE	FALSE
ASPHD2	0.519362	1.14625	1.96037	0.161473	0.544899	FALSE	FALSE
PIGX	0.519379	4.15924	4.75291	0.0292488	0.245168	FALSE	FALSE
SUGT1P4-STRA6LP	0.519384	0.0390665	1.46479	0.226169	0.616608	FALSE	FALSE
LACTB2	0.519401	4.16492	2.42792	0.119191	0.484567	FALSE	FALSE
RFXAP	0.519529	1.91147	2.10513	0.146806	0.52265	FALSE	FALSE
ASNSD1	0.519616	4.69749	3.65504	0.0558997	0.346933	FALSE	FALSE
SHLD2	0.519631	4.61274	4.67415	0.0306199	0.250715	FALSE	FALSE
GNG5P2	0.519658	2.72806	2.42849	0.119148	0.484567	FALSE	FALSE
MDH2	0.519712	7.52646	1.17127	0.27914	0.662501	FALSE	FALSE
PPP6R3	0.519775	5.85668	4.9022	0.0268224	0.235041	FALSE	FALSE
MRPL50	0.519818	4.61467	3.39311	0.0654695	0.373512	FALSE	FALSE
PAQR5	0.519837	2.95522	2.93048	0.0869217	0.424505	FALSE	FALSE
XPR1	0.519861	4.35792	3.12551	0.0770757	0.400679	FALSE	FALSE
CBLL1	0.519896	4.53572	3.6961	0.0545397	0.343456	FALSE	FALSE
CRACR2A	0.520015	1.10992	1.2268	0.268031	0.653166	FALSE	FALSE
TM9SF2	0.520033	7.68397	1.41752	0.233812	0.62544	FALSE	FALSE
STK38L	0.52011	5.04011	3.18589	0.0742765	0.394262	FALSE	FALSE
UBE2I	0.52048	6.59941	3.31301	0.0687333	0.380584	FALSE	FALSE
HNRNPK	0.520865	7.89444	2.66764	0.102408	0.452754	FALSE	FALSE
LAPTM4A	0.521013	6.91891	1.41192	0.234738	0.625744	FALSE	FALSE
IGKV1-9	0.521029	-0.357339	0.279529	0.59701	0.860619	FALSE	FALSE
PRICKLE2-AS1	0.521052	-0.396057	0.682373	0.408771	0.75757	FALSE	FALSE
MBNL1	0.521105	5.73208	4.66724	0.0307434	0.251487	FALSE	FALSE
SCYL2	0.521386	5.04918	4.34452	0.0371283	0.278598	FALSE	FALSE
EXOC6B	0.521552	2.99019	3.25092	0.0713833	0.387128	FALSE	FALSE
UBE2G1	0.521665	4.57536	2.05193	0.152013	0.529744	FALSE	FALSE
KARS1	0.52167	7.01464	3.42483	0.0642227	0.370217	FALSE	FALSE
ANXA6	0.522003	5.23911	2.74711	0.0974304	0.444682	FALSE	FALSE
SNRPE	0.522086	3.68931	3.58718	0.0582269	0.354417	FALSE	FALSE
ENTPD7	0.522152	3.43248	2.50509	0.113479	0.474025	FALSE	FALSE
SMIM4	0.522202	2.38446	2.30446	0.129003	0.498621	FALSE	FALSE
TNKS2-DT	0.522231	-2.37987	0.499429	0.479751	0.800824	FALSE	FALSE
CAAP1	0.522447	3.35241	3.69496	0.0545771	0.343456	FALSE	FALSE
GARIN1A	0.522586	0.351099	0.640728	0.423447	0.767688	FALSE	FALSE
LINC02948	0.522686	-1.65023	0.226712	0.633972	0.878227	FALSE	FALSE
NBPF4	0.522995	-1.91308	0.494522	0.481917	0.802476	FALSE	FALSE
CTNNA1	0.523011	7.41525	3.2473	0.0715411	0.387128	FALSE	FALSE
CDC42SE2	0.52315	5.13872	3.81958	0.0506569	0.329373	FALSE	FALSE
LOC105373041	0.523274	2.1042	2.16177	0.141482	0.515601	FALSE	FALSE
TSN	0.523321	5.66786	3.64532	0.0562269	0.348058	FALSE	FALSE
LOC124909347	0.52337	-0.362089	1.5319	0.215827	0.605053	FALSE	FALSE
CDC25A	0.523458	3.65437	3.65354	0.0559501	0.346933	FALSE	FALSE
NSUN2	0.523624	5.41256	3.54493	0.0597276	0.358242	FALSE	FALSE
USP1	0.523674	5.42381	4.54578	0.033	0.261505	FALSE	FALSE
KPNA2	0.523737	6.32493	2.8057	0.0939299	0.437235	FALSE	FALSE
YWHAG	0.523897	6.50737	3.51436	0.0608391	0.361293	FALSE	FALSE
PKD1_1	0.524081	-1.33459	0.911701	0.339663	0.711945	FALSE	FALSE
GNA12	0.524088	4.05961	3.42008	0.0644077	0.370715	FALSE	FALSE
COLCA1	0.524394	2.45408	0.598461	0.439166	0.777184	FALSE	FALSE
INTS2	0.524572	2.82541	2.49657	0.114094	0.474656	FALSE	FALSE
NDC80	0.524649	3.39585	2.96127	0.0852808	0.420144	FALSE	FALSE
EDEM3	0.524683	4.74624	2.05378	0.151829	0.529567	FALSE	FALSE
MED30	0.524869	2.7452	1.57657	0.209255	0.597088	FALSE	FALSE
COTL1	0.524908	5.8959	2.79362	0.0946404	0.438996	FALSE	FALSE
SMCHD1	0.524912	4.7248	4.74249	0.0294264	0.24566	FALSE	FALSE
TMEM59	0.524951	6.68045	2.70647	0.0999419	0.448938	FALSE	FALSE
OPN1SW	0.525004	-0.353528	1.23413	0.266605	0.651475	FALSE	FALSE
LOC124900547	0.525104	3.98054	1.9005	0.168022	0.553671	FALSE	FALSE
PDCD6IP	0.525256	6.63713	4.24502	0.0393656	0.288585	FALSE	FALSE
KDM4D	0.525261	-1.47248	0.979912	0.322221	0.698953	FALSE	FALSE
NUP37	0.525376	3.83923	2.36583	0.124018	0.491053	FALSE	FALSE
ANXA3	0.525447	5.82016	3.16358	0.0752981	0.396336	FALSE	FALSE
MND1	0.525473	2.77566	2.22088	0.136156	0.508382	FALSE	FALSE
LITAF	0.525517	6.1576	4.62598	0.0314913	0.25466	FALSE	FALSE
LOC107987462	0.525642	-2.12288	0.501635	0.478783	0.800382	FALSE	FALSE
CDC6	0.525677	4.03616	3.50097	0.0613327	0.363171	FALSE	FALSE
TXNDC12	0.525705	6.26008	2.91818	0.0875865	0.425563	FALSE	FALSE
LOC100129931	0.525985	4.32915	5.04441	0.0247056	0.224866	FALSE	FALSE
DHX40	0.526065	4.43707	4.54371	0.0330399	0.261505	FALSE	FALSE
RYR3	0.526094	-0.510189	1.41065	0.234948	0.625998	FALSE	FALSE
CBWD2	0.526166	2.81883	2.16066	0.141584	0.515697	FALSE	FALSE
FAS	0.526315	3.02323	2.38115	0.122807	0.489935	FALSE	FALSE
LOC101928126	0.526365	-1.01065	0.741387	0.389217	0.745701	FALSE	FALSE
COQ7	0.526387	3.73696	4.3449	0.0371199	0.278598	FALSE	FALSE
TOB1-AS1	0.526541	-0.25377	0.815699	0.366441	0.729177	FALSE	FALSE
RAB5IF	0.526613	6.72421	2.59902	0.10693	0.462412	FALSE	FALSE
LOC124901060	0.526666	0.933594	1.55539	0.212342	0.600969	FALSE	FALSE
LACC1	0.526885	4.08837	4.8739	0.0272658	0.23738	FALSE	FALSE
WWP1	0.527323	4.87851	4.0428	0.0443602	0.30626	FALSE	FALSE
CLUAP1	0.527414	3.20853	3.24305	0.0717269	0.387577	FALSE	FALSE
SMIM15	0.527443	5.28554	4.52372	0.0334281	0.263365	FALSE	FALSE
HES2	0.527749	2.77095	1.1432	0.284978	0.666406	FALSE	FALSE
MIR6787	0.527937	-2.1306	0.506132	0.476818	0.799187	FALSE	FALSE
HADH	0.527986	5.07329	3.02297	0.0820929	0.413291	FALSE	FALSE
TARS1	0.528093	6.67018	3.37981	0.0659995	0.37458	FALSE	FALSE
LZTFL1	0.528212	3.90229	2.74991	0.0972599	0.444102	FALSE	FALSE
MRPL28	0.528394	4.65937	3.46048	0.0628522	0.366967	FALSE	FALSE
DNAI7	0.528396	-1.71645	1.00499	0.316105	0.693386	FALSE	FALSE
IGKV1-12	0.528422	0.480511	0.223668	0.636259	0.87859	FALSE	FALSE
FKBP9P1	0.528655	0.52946	0.918112	0.337971	0.711039	FALSE	FALSE
LOC124903461	0.52866	-2.13711	0.402674	0.525711	0.823297	FALSE	FALSE
NIPAL2	0.528859	4.56885	4.42179	0.0354828	0.272541	FALSE	FALSE
LOC105373796	0.528917	0.180821	1.39958	0.236794	0.627277	FALSE	FALSE
TTLL1	0.529044	1.15099	1.56669	0.210688	0.599179	FALSE	FALSE
CHIC2	0.529061	1.8352	2.08491	0.148761	0.524847	FALSE	FALSE
PLA2G12A	0.529085	4.86888	5.44244	0.0196532	0.196532	FALSE	FALSE
TMEM68	0.529188	3.82279	3.0709	0.0797053	0.407382	FALSE	FALSE
PHF6	0.529257	4.06849	4.92981	0.0263972	0.23291	FALSE	FALSE
DSC2	0.529321	5.47074	2.88782	0.0892514	0.429465	FALSE	FALSE
LDB3	0.529405	-1.19671	0.454012	0.500436	0.810144	FALSE	FALSE
POLA2	0.529414	3.58302	2.4875	0.114754	0.475253	FALSE	FALSE
KLK1	0.529536	4.53936	2.34045	0.126053	0.494501	FALSE	FALSE
CHMP4B	0.529634	7.11222	2.16332	0.141339	0.515265	FALSE	FALSE
LOC124902642	0.529814	-1.41433	0.832372	0.361588	0.726725	FALSE	FALSE
CUL2	0.530013	4.32377	3.33954	0.0676335	0.377436	FALSE	FALSE
RTF2	0.530084	5.79924	2.85976	0.0908209	0.431739	FALSE	FALSE
ART3	0.530216	0.254368	0.607481	0.435738	0.775295	FALSE	FALSE
M6PR	0.530459	4.86127	1.53455	0.215431	0.604341	FALSE	FALSE
SPTY2D1	0.530691	4.16026	3.67324	0.0552925	0.345348	FALSE	FALSE
FKBP1A-SDCBP2	0.530925	4.5604	2.65419	0.103277	0.454953	FALSE	FALSE
FUT4	0.531061	4.56915	4.06925	0.0436706	0.303647	FALSE	FALSE
DLGAP5	0.531091	3.90775	3.15364	0.0757576	0.397417	FALSE	FALSE
SEMA6D	0.531295	1.89641	1.17506	0.278365	0.661806	FALSE	FALSE
NEK4	0.531431	3.87243	4.38572	0.0362411	0.275898	FALSE	FALSE
SRXN1	0.531487	3.8679	3.37483	0.0661992	0.37473	FALSE	FALSE
IFT57	0.531537	4.77129	4.60896	0.0318054	0.25598	FALSE	FALSE
DSTN	0.531702	7.43012	2.49405	0.114277	0.474656	FALSE	FALSE
HLA-A	0.531725	4.83436	0.930371	0.334766	0.708324	FALSE	FALSE
ZNF253	0.531816	2.94909	2.40554	0.120906	0.486717	FALSE	FALSE
MCU	0.531906	5.13346	4.64564	0.0311325	0.253594	FALSE	FALSE
FAM27B	0.532209	-1.19662	0.691524	0.405647	0.755958	FALSE	FALSE
LOC124903881	0.532243	-0.930961	0.841261	0.359036	0.724729	FALSE	FALSE
LOC124901761	0.532266	-1.90633	0.358399	0.549397	0.834935	FALSE	FALSE
VPS26C	0.532301	4.44014	3.41645	0.0645495	0.370743	FALSE	FALSE
HILPDA	0.532438	4.21792	2.81247	0.0935342	0.436679	FALSE	FALSE
ZDHHC4	0.532439	4.21626	1.76746	0.183697	0.572635	FALSE	FALSE
CYFIP2	0.532478	4.27295	3.92816	0.0474839	0.318061	FALSE	FALSE
ACAP2	0.532511	4.1187	4.95442	0.026024	0.231111	FALSE	FALSE
RPS21	0.532577	7.76303	2.21308	0.136845	0.508976	FALSE	FALSE
MRPS23	0.53282	4.34525	3.28286	0.0700068	0.383576	FALSE	FALSE
CHML	0.533053	3.10473	2.1414	0.143371	0.517969	FALSE	FALSE
PANX1	0.533469	2.72595	2.25076	0.133549	0.504102	FALSE	FALSE
IQCJ-SCHIP1	0.533512	1.7475	1.78813	0.181154	0.569356	FALSE	FALSE
CDC42	0.533556	6.66208	4.203	0.0403525	0.291736	FALSE	FALSE
PELO	0.533766	3.49406	3.37733	0.0660989	0.37458	FALSE	FALSE
SF3B3	0.534005	6.71837	3.62219	0.0570137	0.350239	FALSE	FALSE
C6orf201	0.534026	2.58582	0.912781	0.339378	0.711945	FALSE	FALSE
USP53	0.534136	4.78665	3.11078	0.0777755	0.402196	FALSE	FALSE
LOC101929298	0.534389	-1.17103	0.84309	0.358514	0.724461	FALSE	FALSE
RANBP2	0.534431	5.90034	4.98546	0.0255612	0.228888	FALSE	FALSE
AP5M1	0.534542	4.70347	5.21861	0.0223464	0.211531	FALSE	FALSE
HNRNPH2	0.534616	4.88201	3.56746	0.0589223	0.356424	FALSE	FALSE
ZNF800	0.534664	4.26633	5.08704	0.0241053	0.221494	FALSE	FALSE
LOC124904096	0.534786	-0.234428	1.43111	0.231583	0.622997	FALSE	FALSE
SPATA17	0.534837	-0.14452	0.935838	0.333351	0.707674	FALSE	FALSE
CDX1	0.534842	6.16237	3.72167	0.0537107	0.340389	FALSE	FALSE
BZW2	0.534916	6.23522	2.54448	0.11068	0.468686	FALSE	FALSE
GPR68	0.534937	1.10286	0.875968	0.349308	0.718858	FALSE	FALSE
LOC730098	0.53508	-0.500848	1.27557	0.258724	0.647091	FALSE	FALSE
PF4	0.535123	0.696657	1.26224	0.261228	0.648269	FALSE	FALSE
GOLPH3L	0.53527	4.95432	1.4868	0.222713	0.612021	FALSE	FALSE
PSMD2	0.535299	6.05584	2.68945	0.101015	0.450522	FALSE	FALSE
PRLR	0.535321	3.80938	1.98496	0.158868	0.53981	FALSE	FALSE
CAMLG	0.535387	3.44552	3.52579	0.0604211	0.360185	FALSE	FALSE
TNIP1	0.535403	5.96014	3.46244	0.0627778	0.366676	FALSE	FALSE
TBC1D8B	0.535462	2.40754	1.66504	0.196924	0.587187	FALSE	FALSE
CSTF2T	0.535518	3.7485	2.41843	0.119915	0.485112	FALSE	FALSE
SMIM20	0.535571	3.45633	2.29902	0.129456	0.4991	FALSE	FALSE
ABHD17C	0.535585	5.2057	2.61865	0.105614	0.459307	FALSE	FALSE
EEF1A1	0.535641	9.28436	1.32365	0.249939	0.638256	FALSE	FALSE
TUBA4A	0.535896	6.00138	3.50745	0.0610935	0.362183	FALSE	FALSE
TSPYL1	0.5359	4.7398	1.84661	0.174178	0.561042	FALSE	FALSE
TRIQK	0.535908	4.16469	3.62887	0.0567852	0.349697	FALSE	FALSE
FCF1	0.53619	4.58213	5.07491	0.0242745	0.222526	FALSE	FALSE
SDCBP	0.536284	6.19155	4.22364	0.0398644	0.290194	FALSE	FALSE
URGCP-MRPS24	0.536314	4.46777	3.52124	0.060587	0.360714	FALSE	FALSE
LIPM	0.536384	1.13928	1.11303	0.291423	0.67219	FALSE	FALSE
LOC124900981	0.536412	-1.26742	1.05161	0.305136	0.683635	FALSE	FALSE
MAGOH	0.536434	4.6312	5.26352	0.021777	0.208738	FALSE	FALSE
GLRX	0.536482	5.07919	5.01523	0.0251253	0.226815	FALSE	FALSE
CCDC71L	0.53661	4.09073	3.56989	0.058836	0.356424	FALSE	FALSE
NANOS1	0.536657	-1.46431	1.03991	0.307844	0.686305	FALSE	FALSE
NIPA1	0.536704	-1.31669	0.361588	0.547626	0.833574	FALSE	FALSE
FAM227B	0.536735	2.70042	1.52642	0.216651	0.605852	FALSE	FALSE
VWA5B1	0.536745	-2.09727	0.278948	0.597391	0.86066	FALSE	FALSE
IRF4	0.536941	1.12987	0.496765	0.480925	0.801672	FALSE	FALSE
C2orf69	0.537152	3.54242	2.85214	0.0912527	0.4319	FALSE	FALSE
STOML3	0.537473	-1.65674	0.718754	0.396553	0.751058	FALSE	FALSE
USP27X-DT	0.537496	-1.01234	1.33568	0.247798	0.636268	FALSE	FALSE
IFT81	0.537804	2.32989	2.36791	0.123853	0.490666	FALSE	FALSE
C5orf34	0.537836	2.04938	1.47016	0.22532	0.61563	FALSE	FALSE
RUFY1	0.537935	-2.09543	0.546416	0.459786	0.788445	FALSE	FALSE
ZNF708	0.537943	2.47729	2.47332	0.115793	0.47788	FALSE	FALSE
RSPH9	0.537946	3.93167	1.45511	0.227709	0.618525	FALSE	FALSE
EGLN3	0.537998	4.20758	2.17554	0.14022	0.513379	FALSE	FALSE
WFS1	0.538102	4.06426	1.89915	0.168173	0.55385	FALSE	FALSE
IPO9-AS1	0.538112	0.550571	1.69015	0.193581	0.583654	FALSE	FALSE
PTK7	0.538158	4.45515	1.39728	0.237179	0.627488	FALSE	FALSE
MFAP3	0.538363	3.71235	2.86104	0.0907487	0.431739	FALSE	FALSE
EXOC3-AS1	0.53858	0.307019	1.7132	0.190571	0.580937	FALSE	FALSE
TFDP1	0.53863	6.25509	3.68474	0.0549127	0.344191	FALSE	FALSE
SNORD3B-2	0.538655	-1.36775	0.618663	0.431545	0.772516	FALSE	FALSE
USP33	0.538658	4.4245	5.47288	0.0193137	0.194276	FALSE	FALSE
ABCB1	0.538697	3.8143	0.633003	0.426256	0.769243	FALSE	FALSE
CPEB2	0.538835	2.6958	2.51636	0.112671	0.472837	FALSE	FALSE
LAMP3	0.538915	2.172	1.62569	0.202301	0.590236	FALSE	FALSE
RWDD4	0.539077	2.29646	2.98417	0.0840826	0.417253	FALSE	FALSE
GALNT1	0.539098	5.82002	3.08021	0.0792502	0.405664	FALSE	FALSE
LOC107986852	0.539123	0.43518	1.1392	0.285822	0.667542	FALSE	FALSE
FER	0.539155	2.43428	2.57174	0.108788	0.46576	FALSE	FALSE
RRP36	0.539183	4.54964	3.26928	0.0705885	0.385217	FALSE	FALSE
THAP2	0.539196	1.19669	1.64722	0.199338	0.588301	FALSE	FALSE
CSTF1	0.53929	4.6456	3.00097	0.0832145	0.415506	FALSE	FALSE
TSGA13	0.539673	-0.525241	0.515658	0.4727	0.796219	FALSE	FALSE
SDHA	0.539701	5.59743	2.16447	0.141233	0.515061	FALSE	FALSE
MMADHC	0.539846	5.61702	2.40491	0.120955	0.486796	FALSE	FALSE
FAM199X	0.540031	4.29983	4.74954	0.0293062	0.245287	FALSE	FALSE
PAIP2	0.540148	5.62864	2.07324	0.149903	0.52664	FALSE	FALSE
LOC107985359	0.540305	-0.764579	0.641685	0.423101	0.767436	FALSE	FALSE
SFN	0.540408	5.14115	4.055	0.0440408	0.304875	FALSE	FALSE
MTHFD2	0.540463	5.60027	3.35535	0.0669871	0.375884	FALSE	FALSE
THBS1	0.540537	6.22059	2.10181	0.147125	0.522767	FALSE	FALSE
FBP2	0.540559	0.467536	0.358851	0.549145	0.834893	FALSE	FALSE
LRIG3	0.54059	3.8456	3.3783	0.0660603	0.37458	FALSE	FALSE
CCDC71	0.540811	2.84019	1.95301	0.162262	0.545583	FALSE	FALSE
MAP7	0.540923	5.79905	4.34084	0.0372085	0.278996	FALSE	FALSE
TES	0.540933	5.81308	4.08471	0.0432728	0.302422	FALSE	FALSE
STEAP2	0.541015	3.43381	3.22892	0.0723482	0.388808	FALSE	FALSE
POT1	0.541105	3.91778	4.29197	0.0382927	0.283798	FALSE	FALSE
LOC124902640	0.54125	-0.352071	0.810531	0.367963	0.730786	FALSE	FALSE
ZNF816	0.541446	2.70369	2.0342	0.153795	0.533048	FALSE	FALSE
HMGCS1	0.541461	5.52077	2.44276	0.118068	0.482771	FALSE	FALSE
GPX2	0.5415	8.41841	3.18062	0.0745163	0.394262	FALSE	FALSE
BMP8B	0.541516	2.8732	2.46381	0.116496	0.479137	FALSE	FALSE
MRPS35	0.541545	6.02158	2.52783	0.111854	0.470929	FALSE	FALSE
CENPK	0.54158	3.24433	2.21588	0.136597	0.508976	FALSE	FALSE
PSMD9	0.541779	3.70007	2.92034	0.0874692	0.425452	FALSE	FALSE
RNF186	0.541789	3.47376	1.05574	0.304188	0.683635	FALSE	FALSE
CPNE2	0.54196	4.70946	5.35877	0.0206183	0.202232	FALSE	FALSE
LOC124909371	0.541997	-1.2526	0.462248	0.496575	0.809037	FALSE	FALSE
AFG3L2	0.542037	4.88549	3.82966	0.0503532	0.328572	FALSE	FALSE
LINC02693	0.542074	1.49743	2.30973	0.128566	0.497891	FALSE	FALSE
ATE1	0.542097	4.36663	3.38233	0.0658988	0.374351	FALSE	FALSE
BUB3	0.542104	6.19577	4.28449	0.0384616	0.284432	FALSE	FALSE
HMGA1	0.542231	8.024	1.27863	0.258153	0.646885	FALSE	FALSE
RBFOX2	0.542264	-0.689125	0.692853	0.405196	0.755938	FALSE	FALSE
CYB5B	0.542595	6.68762	4.02251	0.0448969	0.307829	FALSE	FALSE
MRPS28	0.542911	3.82421	2.82746	0.0926647	0.434769	FALSE	FALSE
PERP	0.542949	7.76415	2.49421	0.114266	0.474656	FALSE	FALSE
CCDC192	0.543296	-0.249072	1.19362	0.2746	0.658905	FALSE	FALSE
ARFGEF3	0.543361	5.01335	2.88937	0.0891659	0.429465	FALSE	FALSE
CDKN2AIPNL	0.543396	3.27941	2.22405	0.135876	0.508017	FALSE	FALSE
GET1-SH3BGR	0.543667	1.59758	1.63105	0.201558	0.58933	FALSE	FALSE
VWA1	0.543679	5.36625	2.93646	0.0866004	0.423384	FALSE	FALSE
OTUD1	0.543825	1.87377	1.88684	0.169559	0.555688	FALSE	FALSE
CSRP1	0.543937	6.47314	3.70998	0.0540882	0.341887	FALSE	FALSE
AP3S1	0.543954	3.93304	3.2358	0.0720452	0.387892	FALSE	FALSE
LOC105372064	0.543977	2.818	2.09853	0.147441	0.522949	FALSE	FALSE
INHBA-AS1	0.544005	-1.869	0.630818	0.427055	0.769527	FALSE	FALSE
SERBP1	0.544115	7.47395	3.92502	0.0475725	0.318343	FALSE	FALSE
MIR6850	0.544143	4.40577	1.47712	0.224225	0.614031	FALSE	FALSE
SENP1	0.544183	3.5907	3.84549	0.0498801	0.327048	FALSE	FALSE
OSTC	0.544585	5.77076	2.85843	0.0908961	0.431739	FALSE	FALSE
UTP11	0.544635	4.18002	5.69406	0.0170224	0.179984	FALSE	FALSE
LOC124904882	0.54518	-2.20323	0.404925	0.524557	0.822652	FALSE	FALSE
PPP1R14D	0.545323	4.11037	1.82221	0.177051	0.564259	FALSE	FALSE
ZNF525	0.545364	2.54755	2.70245	0.100194	0.449382	FALSE	FALSE
OLFML3	0.545376	2.66098	1.32865	0.249045	0.637487	FALSE	FALSE
TSC22D1	0.545432	6.92971	3.06397	0.0800459	0.408127	FALSE	FALSE
GTF2E2	0.545745	5.1023	3.4624	0.0627791	0.366676	FALSE	FALSE
SYT1	0.545801	1.39482	0.574991	0.448282	0.782906	FALSE	FALSE
PDE9A	0.545968	1.49892	0.832386	0.361584	0.726725	FALSE	FALSE
TWNK	0.546023	3.2552	3.31767	0.068539	0.380023	FALSE	FALSE
MIR3652	0.546117	3.96941	2.1831	0.139533	0.512697	FALSE	FALSE
LOC283387	0.546135	-1.64547	0.535345	0.464368	0.791607	FALSE	FALSE
VPS26A	0.546429	5.73537	4.16123	0.0413592	0.294991	FALSE	FALSE
MAP10	0.546728	0.348612	1.12214	0.289459	0.670653	FALSE	FALSE
TGFBR2	0.546784	5.70617	1.88327	0.169963	0.555688	TRUE	FALSE
ITPR1-DT	0.54689	-2.02831	0.564246	0.452555	0.784678	FALSE	FALSE
ZHX1-C8orf76	0.54693	3.22118	3.00771	0.0828694	0.415463	FALSE	FALSE
LOC124904316	0.546966	0.970907	1.79751	0.180013	0.567665	FALSE	FALSE
HLA-H	0.547034	2.62431	1.4574	0.227344	0.617857	FALSE	FALSE
R3HCC1	0.547283	2.74861	3.05856	0.080313	0.408957	FALSE	FALSE
YTHDF3	0.547354	5.18361	3.42042	0.0643948	0.370715	FALSE	FALSE
ATP7A	0.547367	2.40511	2.29943	0.129422	0.4991	FALSE	FALSE
DDC-AS1	0.547382	0.201811	1.07853	0.299026	0.67989	FALSE	FALSE
IFT52	0.547454	3.90485	3.14219	0.0762912	0.398693	FALSE	FALSE
QSER1	0.54769	4.83482	5.03577	0.024829	0.225388	FALSE	FALSE
EXTL2	0.547752	2.52384	2.19321	0.13862	0.512009	FALSE	FALSE
ARHGAP19-SLIT1	0.547921	-0.15212	1.41435	0.234336	0.62544	FALSE	FALSE
DPY19L2P2	0.547945	-1.32287	0.793418	0.373069	0.734088	FALSE	FALSE
LOC102723704	0.548274	4.36273	4.69771	0.0302028	0.249181	FALSE	FALSE
C12orf75	0.548316	4.80762	2.4639	0.116489	0.479137	FALSE	FALSE
TNFRSF1B	0.548317	4.86596	4.03728	0.0445055	0.306765	FALSE	FALSE
NDUFB2	0.548336	4.50079	4.31147	0.0378562	0.281975	FALSE	FALSE
CDCA7	0.548382	6.37567	3.5063	0.0611358	0.362319	FALSE	FALSE
ARL8B	0.548458	5.85798	3.22464	0.0725375	0.389337	FALSE	FALSE
TMEM30A	0.548616	5.29223	3.6697	0.0554101	0.345539	FALSE	FALSE
BOK-AS1	0.548749	-1.10873	1.10631	0.292885	0.673854	FALSE	FALSE
BCL2	0.548789	1.88764	1.98274	0.159102	0.540372	FALSE	FALSE
NT5E	0.548905	4.72312	1.37739	0.240546	0.629827	FALSE	FALSE
COA3	0.548956	5.63445	4.05956	0.0439218	0.304501	FALSE	FALSE
TALDO1	0.549008	7.12053	2.65572	0.103178	0.454891	FALSE	FALSE
DDX19A	0.549031	4.10748	4.42139	0.035491	0.272541	FALSE	FALSE
SLCO4A1-AS2	0.54932	1.45367	1.90634	0.167371	0.552683	FALSE	FALSE
WDR76	0.549466	2.31078	1.51261	0.218741	0.608788	FALSE	FALSE
TIGD4	0.549655	-0.508169	1.31363	0.251738	0.640529	FALSE	FALSE
BTRC	0.549665	3.3235	3.38556	0.06577	0.374198	FALSE	FALSE
ACVR1C	0.549825	1.36796	1.45144	0.228296	0.619388	FALSE	FALSE
DYNLL2	0.549878	5.4541	3.34697	0.0673288	0.37711	FALSE	FALSE
ATP5F1E	0.55018	7.35305	2.43978	0.118293	0.483066	FALSE	FALSE
MPV17L	0.550234	-1.63476	0.659088	0.416882	0.763289	FALSE	FALSE
GNPDA2	0.550241	2.50956	2.60719	0.10638	0.46137	FALSE	FALSE
TMEM54	0.550262	6.16423	3.89009	0.0485719	0.322395	FALSE	FALSE
RAP2A	0.550351	4.66405	3.83162	0.0502944	0.328293	FALSE	FALSE
LOC124901717	0.550497	1.15267	2.24203	0.134305	0.505185	FALSE	FALSE
SNORD141A	0.550499	9.03388	1.08442	0.297711	0.679014	FALSE	FALSE
LINC00942	0.551317	-2.11553	0.268564	0.604297	0.863884	FALSE	FALSE
MFSD6L	0.551333	-0.141529	1.00901	0.315139	0.692526	FALSE	FALSE
TMEM182	0.551429	1.85305	1.82923	0.176218	0.563007	FALSE	FALSE
KATNAL1	0.552087	1.77207	1.68576	0.19416	0.584333	FALSE	FALSE
LTF	0.552377	1.09026	1.94488	0.163139	0.547248	FALSE	FALSE
LYPD6B	0.552451	1.1601	0.480869	0.488029	0.804248	FALSE	FALSE
GTF2IP12	0.552513	-1.31583	1.17564	0.278244	0.661806	FALSE	FALSE
UST	0.55271	0.678044	0.945862	0.330775	0.705716	FALSE	FALSE
MIR1292	0.552733	0.936501	0.764753	0.381845	0.740888	FALSE	FALSE
ARHGEF35	0.552777	-1.72517	0.738018	0.390297	0.746207	FALSE	FALSE
EHD4	0.552896	4.83662	3.64523	0.0562299	0.348058	FALSE	FALSE
DARS1-AS1	0.553075	1.52312	2.40701	0.120793	0.486717	FALSE	FALSE
UTP15	0.553157	3.4834	3.07397	0.0795552	0.40692	FALSE	FALSE
TSR3	0.55331	4.73601	4.67771	0.0305565	0.250497	FALSE	FALSE
SLC38A1	0.553528	6.91442	3.89202	0.0485161	0.322129	FALSE	FALSE
SPAST	0.553647	3.48493	3.49715	0.0614746	0.363539	FALSE	FALSE
ZNF675	0.553685	2.21026	2.99607	0.0834665	0.416214	FALSE	FALSE
C4orf33	0.553694	3.5958	3.42827	0.0640893	0.370177	FALSE	FALSE
GSPT1	0.553859	7.10765	4.81773	0.0281684	0.240754	FALSE	FALSE
RAB11FIP5	0.554052	3.4852	2.9018	0.0884807	0.428281	FALSE	FALSE
CHMP7	0.554143	3.62657	4.03472	0.0445732	0.306856	FALSE	FALSE
DOCK11	0.554175	3.80015	1.78919	0.181025	0.569101	FALSE	FALSE
ZNF260	0.554262	3.63053	3.68443	0.0549228	0.344191	FALSE	FALSE
MGAT2	0.554278	3.89533	4.07548	0.0435099	0.303148	FALSE	FALSE
TBC1D9	0.55431	2.09332	1.87745	0.170624	0.556552	FALSE	FALSE
ATG5	0.554375	4.67369	3.52125	0.0605867	0.360714	FALSE	FALSE
C16orf91	0.554454	2.55126	3.35872	0.0668502	0.375884	FALSE	FALSE
CSNK1A1	0.554504	6.5351	4.75553	0.0292043	0.245168	FALSE	FALSE
HEATR5A-DT	0.554514	-1.71576	0.747803	0.387173	0.744242	FALSE	FALSE
PTPRE	0.554805	3.92029	5.14119	0.0233646	0.217285	FALSE	FALSE
SEPTIN7	0.554866	6.37631	5.42095	0.0198965	0.197709	FALSE	FALSE
GNA13	0.554918	5.15804	4.42776	0.0353589	0.272104	FALSE	FALSE
ELOVL5	0.554924	5.28535	2.59129	0.107453	0.462968	FALSE	FALSE
SEC23IP	0.554986	4.53889	3.87794	0.0489245	0.323658	FALSE	FALSE
MATN1	0.555106	-1.50246	0.57176	0.44956	0.783415	FALSE	FALSE
GABARAPL2	0.555125	4.60882	3.30472	0.0690812	0.380811	FALSE	FALSE
PRDX4	0.555467	5.52177	1.2082	0.271689	0.656285	FALSE	FALSE
SMN1_3	0.555571	0.309718	1.70083	0.19218	0.582002	FALSE	FALSE
SMN2_2	0.555571	0.309718	1.70083	0.19218	0.582002	FALSE	FALSE
LMAN2	0.555627	6.15667	2.37708	0.123128	0.490258	FALSE	FALSE
FBXO25	0.55567	3.49165	3.55518	0.0593598	0.357645	FALSE	FALSE
TET2	0.555831	2.97212	2.1227	0.14513	0.520648	FALSE	FALSE
UXT-AS1	0.555879	3.092	1.38906	0.238564	0.628636	FALSE	FALSE
GLO1	0.556236	6.82469	2.31948	0.127763	0.497066	FALSE	FALSE
GTF3C1	0.556268	4.40941	3.7852	0.0517078	0.333371	FALSE	FALSE
ZFYVE9	0.556407	2.78874	2.96554	0.0850562	0.419643	FALSE	FALSE
RBBP9	0.556447	3.7411	3.68876	0.0547803	0.344024	FALSE	FALSE
CUEDC2	0.556471	3.52409	2.70165	0.100244	0.449408	FALSE	FALSE
LCMT1	0.556494	4.36937	4.73699	0.0295206	0.246185	FALSE	FALSE
ZNF629	0.556578	4.06183	5.61418	0.0178158	0.185006	FALSE	FALSE
CLSTN1	0.556826	6.31523	4.7855	0.0287004	0.243278	FALSE	FALSE
BCDIN3D	0.556865	1.76886	2.50569	0.113436	0.474025	FALSE	FALSE
RTN4IP1	0.557217	2.46384	2.43421	0.118713	0.48386	FALSE	FALSE
PODXL	0.557588	4.82593	2.72039	0.099074	0.446816	FALSE	FALSE
GPR4	0.557672	1.57179	1.95198	0.162374	0.545868	FALSE	FALSE
SYNM	0.557973	3.27182	1.13273	0.287193	0.668353	FALSE	FALSE
EAF1	0.558004	4.17272	2.22793	0.135536	0.507299	FALSE	FALSE
KIF18A	0.558286	3.21486	3.99327	0.0456824	0.311291	FALSE	FALSE
LOC729867	0.5584	0.815739	1.63802	0.200597	0.588496	FALSE	FALSE
AP2B1	0.558498	7.11506	2.10779	0.146551	0.52252	FALSE	FALSE
TMOD2	0.558516	2.04047	2.17728	0.140062	0.513075	FALSE	FALSE
LYPLA2P2	0.558652	0.70991	0.871272	0.350603	0.719469	FALSE	FALSE
SLC44A3	0.558734	4.74952	3.74332	0.0530191	0.33721	FALSE	FALSE
POLR2L	0.558783	6.156	2.62199	0.105392	0.459241	FALSE	FALSE
NCAPG2	0.559014	4.37927	4.86746	0.0273678	0.237395	FALSE	FALSE
LOC100130744	0.559111	2.70572	2.89561	0.0888209	0.429319	FALSE	FALSE
LOC105371824	0.559209	-0.877794	1.0516	0.305138	0.683635	FALSE	FALSE
PLXDC1	0.559511	2.77818	1.56197	0.211377	0.60009	FALSE	FALSE
LOC105373335	0.559623	0.916284	1.71699	0.190081	0.579873	FALSE	FALSE
LOC124904683	0.559699	-2.58201	0.283772	0.594239	0.858673	FALSE	FALSE
CERNA2	0.559821	0.499276	0.893384	0.344562	0.716021	FALSE	FALSE
DCTD	0.559958	5.14195	4.64785	0.0310926	0.253476	FALSE	FALSE
KIF13A	0.56015	4.49013	5.86152	0.0154754	0.170512	FALSE	FALSE
CHCHD6	0.5604	2.79653	2.37288	0.123459	0.490258	FALSE	FALSE
WASHC5	0.560545	5.20742	2.89917	0.0886253	0.428659	FALSE	FALSE
MRPS16	0.560551	5.33437	4.44836	0.0349348	0.270554	FALSE	FALSE
PTER	0.560582	3.7905	4.02784	0.0447552	0.307327	FALSE	FALSE
API5	0.560796	6.28277	3.63144	0.0566977	0.349474	FALSE	FALSE
CNOT8	0.560811	5.01561	5.5605	0.0183702	0.189249	FALSE	FALSE
LOC105378662	0.560826	0.0951654	0.741538	0.389169	0.745701	FALSE	FALSE
MAP6D1	0.560924	0.438767	1.38575	0.239124	0.628681	FALSE	FALSE
GBE1	0.560953	3.5295	3.60005	0.0577778	0.353365	FALSE	FALSE
FCGR3B	0.561047	2.68993	0.573397	0.448912	0.783265	FALSE	FALSE
OPA1	0.561178	5.74831	4.336	0.0373144	0.279482	FALSE	FALSE
LOC107986854	0.561234	-1.58585	0.966968	0.325437	0.701232	FALSE	FALSE
ARL1	0.561361	5.45686	1.94681	0.162931	0.546919	FALSE	FALSE
ZBTB32	0.561446	-1.98461	0.667861	0.413798	0.760384	FALSE	FALSE
RNGTT	0.561514	3.40251	4.86209	0.027453	0.237617	FALSE	FALSE
PHOSPHO1	0.561515	-1.96549	0.31252	0.576138	0.850196	FALSE	FALSE
HSPB11	0.561755	3.59981	3.94927	0.0468917	0.315529	FALSE	FALSE
GLT8D2	0.561819	1.95545	1.1188	0.290178	0.671051	FALSE	FALSE
LARS1	0.562102	6.1379	5.25753	0.021852	0.208738	FALSE	FALSE
ESPL1	0.562138	-0.45929	1.06092	0.303005	0.682627	FALSE	FALSE
SCML4	0.562145	2.99988	2.55586	0.109886	0.4673	FALSE	FALSE
FAM174A	0.56238	1.82663	2.0893	0.148334	0.524329	FALSE	FALSE
ERMP1	0.562672	4.5924	3.08254	0.079137	0.405338	FALSE	FALSE
KCNK7	0.562778	-2.17192	0.83123	0.361917	0.726958	FALSE	FALSE
TTC1	0.562809	5.1814	4.18954	0.0406742	0.29235	FALSE	FALSE
NUP133	0.563076	4.75945	4.69399	0.0302684	0.249333	FALSE	FALSE
B4GALT4-AS1	0.563424	0.314933	1.09523	0.295315	0.676868	FALSE	FALSE
TMF1	0.563543	4.65284	4.88318	0.0271196	0.236632	FALSE	FALSE
TUBA3FP	0.563687	-1.93192	0.880659	0.348021	0.718163	FALSE	FALSE
RPSA	0.563755	6.77158	2.2091	0.137199	0.509332	FALSE	FALSE
TFPI2	0.563956	2.53144	0.218554	0.640144	0.879549	FALSE	FALSE
GTF2IP23	0.564145	-1.00074	1.15411	0.282689	0.664825	FALSE	FALSE
LOC105376717	0.564278	0.238148	1.66364	0.197112	0.587359	FALSE	FALSE
ZNRF2	0.564293	4.08681	4.45573	0.0347844	0.269813	FALSE	FALSE
GINS3	0.564297	3.02687	3.9422	0.0470891	0.316141	FALSE	FALSE
HTATIP2	0.564307	5.7184	2.34881	0.125378	0.493177	FALSE	FALSE
PDE3B	0.564353	4.13851	4.75825	0.0291582	0.245168	FALSE	FALSE
GEMIN4	0.564398	3.43308	2.72863	0.098564	0.446261	FALSE	FALSE
LOC105374310	0.564646	-1.07515	1.48238	0.223402	0.612845	FALSE	FALSE
ZBTB41	0.564713	2.805	2.09897	0.147398	0.522949	FALSE	FALSE
MFSD14A	0.564851	4.40475	5.06079	0.024473	0.223345	FALSE	FALSE
S1PR1	0.56488	2.4318	2.47431	0.11572	0.477796	FALSE	FALSE
ITGA5	0.564957	4.89826	1.99803	0.157503	0.538438	FALSE	FALSE
DCUN1D1	0.564959	4.21464	4.96575	0.0258541	0.230338	FALSE	FALSE
CD109	0.564965	1.48896	0.647614	0.420967	0.766462	FALSE	FALSE
LOC124903885	0.564982	0.1748	1.00714	0.31559	0.6927	FALSE	FALSE
PRMT3	0.565044	4.21632	4.44775	0.0349473	0.270554	FALSE	FALSE
CERT1	0.565203	3.94375	4.45013	0.0348985	0.270391	FALSE	FALSE
MACROH2A1	0.565386	7.02258	4.55657	0.0327927	0.260585	FALSE	FALSE
LINC00562	0.565543	-1.04039	1.59115	0.207162	0.595319	FALSE	FALSE
C1QTNF9B	0.565818	-0.0633821	1.34393	0.246342	0.635011	FALSE	FALSE
C1QTNF2	0.565834	-1.26814	0.677597	0.410415	0.757889	FALSE	FALSE
PCGF5	0.565835	5.13433	4.31323	0.0378171	0.281842	FALSE	FALSE
CD300E	0.566	1.34778	0.471385	0.492351	0.80636	FALSE	FALSE
KLHL9	0.566052	4.37575	3.36214	0.0667114	0.375884	FALSE	FALSE
HMCES	0.566251	4.01047	4.12306	0.0423026	0.298701	FALSE	FALSE
LOC122539212	0.566466	2.45643	1.86122	0.172484	0.558658	FALSE	FALSE
HRH1	0.566928	3.20305	3.59935	0.0578023	0.353371	FALSE	FALSE
MTMR2	0.567001	4.74515	4.58261	0.032298	0.257755	FALSE	FALSE
TRPC4	0.567055	-0.483786	0.956617	0.328041	0.704128	FALSE	FALSE
DDC	0.567103	5.31746	2.73522	0.0981579	0.445745	FALSE	FALSE
CCT2	0.567285	7.01804	3.48539	0.0619129	0.364393	FALSE	FALSE
OAT	0.567329	4.70168	2.5399	0.111002	0.46956	FALSE	FALSE
CETN3	0.567682	2.59054	2.05102	0.152104	0.52997	FALSE	FALSE
ATG4A	0.567763	2.80241	2.63149	0.104763	0.458325	FALSE	FALSE
RAB27A	0.567863	3.9466	4.42658	0.0353833	0.272189	FALSE	FALSE
G3BP1	0.567939	6.69119	4.88873	0.0270326	0.236074	FALSE	FALSE
MAP3K20-AS1	0.568057	2.33364	2.13806	0.143683	0.518272	FALSE	FALSE
LINC01559	0.568297	5.37175	3.17832	0.0746216	0.394398	FALSE	FALSE
CTTNBP2NL	0.56856	4.56875	3.87051	0.0491416	0.324493	FALSE	FALSE
TCP1	0.568676	7.10106	3.53349	0.0601409	0.35968	FALSE	FALSE
DYNLT1	0.568709	5.425	3.59499	0.0579539	0.353702	FALSE	FALSE
ING2	0.569139	2.20587	3.01461	0.0825175	0.414308	FALSE	FALSE
LOC124901031	0.569264	2.26316	2.71517	0.0993985	0.447381	FALSE	FALSE
RRM2B	0.569352	3.8016	2.21771	0.136435	0.508898	FALSE	FALSE
RAB18	0.56936	4.81665	3.5681	0.0588996	0.356424	FALSE	FALSE
DCAF13	0.569415	5.68207	3.35887	0.066844	0.375884	FALSE	FALSE
NRIP1	0.569465	4.64881	4.21184	0.0401428	0.291082	FALSE	FALSE
PRKG1	0.569511	2.42784	1.54667	0.213628	0.601969	FALSE	FALSE
LOC124904162	0.569544	2.42105	2.12519	0.144895	0.520134	FALSE	FALSE
LRFN2	0.569573	-1.57442	0.292341	0.588724	0.855969	FALSE	FALSE
TREML3P	0.569664	-2.03165	0.403435	0.52532	0.822894	FALSE	FALSE
POMP	0.56999	7.40499	3.21678	0.0728869	0.390274	FALSE	FALSE
RPA2	0.57007	4.23297	2.67848	0.101713	0.452326	FALSE	FALSE
CAPRIN1	0.570408	8.03492	2.44914	0.117589	0.481796	FALSE	FALSE
TIMM17A	0.570656	4.49419	3.79785	0.0513184	0.331784	FALSE	FALSE
REXO5	0.570823	1.86239	2.19798	0.138192	0.511072	FALSE	FALSE
AGPAT4	0.570912	1.10621	0.822814	0.364359	0.727886	FALSE	FALSE
BCAR3-AS1	0.571042	1.56402	1.7405	0.187076	0.576722	FALSE	FALSE
RAB1A	0.57106	6.40331	3.60346	0.0576595	0.353063	FALSE	FALSE
COX5A	0.571071	6.27163	1.55084	0.213012	0.601557	FALSE	FALSE
CTAGE7P	0.571229	-0.665727	1.04598	0.306434	0.684589	FALSE	FALSE
NEURL1B	0.571236	4.22458	3.44363	0.0634961	0.368832	FALSE	FALSE
CNOT7	0.571236	5.17704	5.72608	0.0167148	0.17851	FALSE	FALSE
TRAM1	0.571283	6.42163	2.12182	0.145214	0.520805	FALSE	FALSE
NUP58	0.571408	5.27803	5.72034	0.0167695	0.178601	FALSE	FALSE
FAM187A	0.571491	-0.960609	0.863589	0.352736	0.720754	FALSE	FALSE
FREM1	0.571695	3.01548	0.531246	0.466083	0.79316	FALSE	FALSE
RPL23AP82	0.571814	1.53657	1.56599	0.210791	0.599373	FALSE	FALSE
SIKE1	0.571932	4.09625	4.84582	0.0277132	0.238325	FALSE	FALSE
MSL2	0.571965	4.15971	3.83488	0.0501967	0.327974	FALSE	FALSE
ATP6V0E1	0.572098	6.40463	2.5466	0.110532	0.468251	FALSE	FALSE
HLA-E_5	0.572279	-1.72394	0.683544	0.408369	0.757449	FALSE	FALSE
ANKRD37	0.572519	2.6327	2.86907	0.0902972	0.431459	FALSE	FALSE
LZIC	0.572658	4.99154	5.88181	0.0152981	0.169624	FALSE	FALSE
DR1	0.572696	4.83464	4.23627	0.0395691	0.289382	FALSE	FALSE
CGAS	0.572917	1.5889	2.77374	0.0958219	0.441674	FALSE	FALSE
PRDX2	0.572981	6.88542	1.83985	0.174969	0.562089	FALSE	FALSE
PARD6B	0.573009	3.20732	3.03916	0.0812782	0.411369	FALSE	FALSE
GTF2A1	0.573051	3.69917	4.36637	0.0366549	0.276975	FALSE	FALSE
LOC124903245	0.573188	-2.02676	0.35634	0.550546	0.835534	FALSE	FALSE
RNF183	0.573199	1.46781	1.03636	0.308669	0.687126	FALSE	FALSE
LOC124903850	0.57322	0.377037	0.67927	0.409838	0.75757	FALSE	FALSE
CCDC6	0.573246	5.61285	3.39247	0.0654946	0.373551	FALSE	FALSE
SMARCA5	0.573419	5.62665	5.12438	0.023592	0.218561	FALSE	FALSE
VPS4B	0.573516	4.56691	4.47161	0.0344625	0.268027	FALSE	FALSE
RNF14	0.573599	4.09658	3.90105	0.0482559	0.321289	FALSE	FALSE
APP	0.573874	8.22462	2.57175	0.108787	0.46576	FALSE	FALSE
SPAG17	0.573877	-0.271866	1.43667	0.230679	0.621888	FALSE	FALSE
PANDAR	0.573927	-0.56425	1.32207	0.250222	0.638602	FALSE	FALSE
PLEKHF2	0.57394	3.48485	3.23866	0.0719193	0.387826	FALSE	FALSE
LAMTOR3	0.573968	4.30767	4.3467	0.0370807	0.278548	FALSE	FALSE
SAP30	0.574035	2.35925	1.7858	0.181438	0.569813	FALSE	FALSE
PARP1	0.574275	5.61141	4.0859	0.0432424	0.302416	FALSE	FALSE
TIMM8A	0.574449	2.43615	2.5672	0.109101	0.466015	FALSE	FALSE
TNFRSF21	0.574474	5.24761	2.6668	0.102462	0.452754	FALSE	FALSE
DBF4	0.574499	4.4359	5.76919	0.0163096	0.17655	FALSE	FALSE
AGPS	0.574563	5.16393	5.79928	0.0160327	0.174755	FALSE	FALSE
GGCT	0.575278	5.87568	5.23927	0.0220825	0.209953	FALSE	FALSE
BCDIN3D-AS1	0.5753	0.910103	2.09012	0.148255	0.52414	FALSE	FALSE
LOC124903833	0.575474	-1.68951	1.08952	0.296577	0.678619	FALSE	FALSE
PTPN11	0.575524	5.8895	4.24459	0.0393755	0.288585	FALSE	FALSE
THRIL	0.575958	2.9433	3.48765	0.0618281	0.364262	FALSE	FALSE
LRATD2	0.576221	4.78912	3.52523	0.0604413	0.360185	FALSE	FALSE
EXO1	0.576265	2.84757	3.35121	0.0671557	0.376624	FALSE	FALSE
FUT2	0.576272	4.74184	4.61541	0.0316859	0.255761	FALSE	FALSE
C3orf38	0.576443	4.01075	3.35813	0.066874	0.375884	FALSE	FALSE
LOC102723663	0.576633	1.35608	2.56701	0.109114	0.466015	FALSE	FALSE
PALLD	0.57673	5.55839	2.39069	0.12206	0.488956	FALSE	FALSE
EIF1AX	0.576763	5.29984	4.87376	0.027268	0.23738	FALSE	FALSE
DCTN4	0.576769	5.20586	3.77367	0.0520654	0.334309	FALSE	FALSE
IFITM1	0.576777	8.69685	1.93496	0.164217	0.548729	FALSE	FALSE
APOBR	0.576916	3.72159	5.10089	0.0239135	0.220401	FALSE	FALSE
TNKS2	0.577033	4.3933	5.16473	0.0230501	0.215548	FALSE	FALSE
RAB30	0.57705	2.73556	2.23379	0.135023	0.506421	FALSE	FALSE
GJA5	0.577051	1.78605	1.34923	0.245413	0.634361	FALSE	FALSE
RPL23AP53	0.577271	1.27326	1.8914	0.169044	0.55534	FALSE	FALSE
MRPL42	0.577276	5.10266	3.98406	0.0459326	0.312305	FALSE	FALSE
FAM3C	0.577304	3.95365	4.87314	0.0272779	0.23738	FALSE	FALSE
RASGRF1	0.577372	-0.22513	1.4511	0.228351	0.619388	FALSE	FALSE
ARPC1A	0.577451	6.12529	4.20062	0.0404092	0.291736	FALSE	FALSE
BDNF	0.577933	-0.87734	1.39697	0.237232	0.627488	FALSE	FALSE
RPP40	0.578175	3.54507	3.86199	0.0493918	0.325306	FALSE	FALSE
QRFP	0.578488	-2.24412	0.615547	0.432707	0.77304	FALSE	FALSE
ITFG1-AS1	0.578682	2.81007	1.53184	0.215837	0.605053	FALSE	FALSE
OCIAD2	0.578795	5.64501	2.36448	0.124126	0.491183	FALSE	FALSE
CFTR	0.579039	6.29821	2.38688	0.122358	0.489471	FALSE	FALSE
EGLN1	0.579114	4.49789	2.57886	0.1083	0.464854	FALSE	FALSE
CES3	0.57923	3.54067	1.25038	0.26348	0.649155	FALSE	FALSE
UMAD1	0.579234	3.00649	2.10464	0.146852	0.52265	FALSE	FALSE
BRWD1-AS2	0.579299	-1.64869	1.15806	0.281869	0.664271	FALSE	FALSE
PARG	0.579376	3.22637	2.60621	0.106446	0.461469	FALSE	FALSE
FGD5	0.579497	2.0373	1.95792	0.161736	0.545068	FALSE	FALSE
CLINT1	0.579521	5.42224	5.32181	0.0210601	0.204654	FALSE	FALSE
SEPTIN10	0.579557	4.82699	5.74479	0.0165376	0.177615	FALSE	FALSE
BTF3	0.57971	8.26377	2.35255	0.125078	0.492747	FALSE	FALSE
CCNY	0.579725	5.02282	4.50106	0.0338739	0.264959	FALSE	FALSE
UBE2J1	0.58008	6.17091	3.6934	0.0546282	0.343497	FALSE	FALSE
LY75	0.580635	4.57999	4.48087	0.0342763	0.266984	FALSE	FALSE
LOC124909377	0.580666	-1.56454	1.05272	0.304883	0.683635	FALSE	FALSE
SDHAF2	0.580716	4.74576	2.65474	0.103242	0.454953	FALSE	FALSE
KBTBD3	0.580792	1.02526	1.62724	0.202086	0.589861	FALSE	FALSE
PRRC1	0.580799	4.5151	6.27599	0.0122385	0.146116	FALSE	FALSE
ZW10	0.580811	3.5443	2.56186	0.10947	0.466424	FALSE	FALSE
SP4	0.580817	1.96621	2.61944	0.105562	0.459307	FALSE	FALSE
LOC124904176	0.58087	0.441413	2.09168	0.148103	0.523966	FALSE	FALSE
ZNF737	0.580899	2.66727	3.22129	0.0726862	0.389907	FALSE	FALSE
FOXL1	0.580926	1.14658	1.56031	0.21162	0.600562	FALSE	FALSE
CCRL2	0.580946	3.07623	3.10973	0.077826	0.402196	FALSE	FALSE
LOC284798	0.581351	-1.71282	0.343125	0.558031	0.839905	FALSE	FALSE
ACRV1	0.581386	-1.78052	1.00093	0.317086	0.694254	FALSE	FALSE
HBS1L	0.581422	4.68848	4.7227	0.0297669	0.246992	FALSE	FALSE
TSNAX	0.581588	4.00114	5.51608	0.0188424	0.191988	FALSE	FALSE
SEC22C	0.5817	3.33814	3.16747	0.0751188	0.395924	FALSE	FALSE
CHST5	0.581757	3.01715	0.842566	0.358664	0.724584	FALSE	FALSE
DPH5	0.581801	3.97707	2.56466	0.109276	0.466015	FALSE	FALSE
SNRK-AS1	0.581914	2.69287	3.50915	0.0610307	0.362116	FALSE	FALSE
DPY19L4	0.582392	3.96657	5.1616	0.0230916	0.215739	FALSE	FALSE
LOC124905360	0.582419	0.249123	1.42741	0.232187	0.623584	FALSE	FALSE
SOD2-OT1	0.582449	0.078696	1.34053	0.246941	0.635397	FALSE	FALSE
ISOC1	0.582596	3.55452	4.39235	0.0361005	0.275589	FALSE	FALSE
GNAI3	0.582608	5.56913	5.71469	0.0168235	0.178698	FALSE	FALSE
SMAD5	0.582699	4.46819	5.46384	0.0194139	0.194823	FALSE	FALSE
NDUFA9	0.582768	5.56351	3.97782	0.0461033	0.312909	FALSE	FALSE
CLTC	0.582813	7.52304	2.78679	0.0950442	0.439872	FALSE	FALSE
NIPSNAP3A	0.583103	3.65783	4.72689	0.0296944	0.246646	FALSE	FALSE
TMPO	0.583116	6.06188	4.06505	0.0437794	0.303991	FALSE	FALSE
LOC124901278	0.583205	-1.73804	1.15981	0.281504	0.664271	FALSE	FALSE
PHF13	0.583223	2.99734	3.40057	0.0651739	0.372607	FALSE	FALSE
AKAP5	0.583335	1.33815	0.920337	0.337387	0.710671	FALSE	FALSE
PTGFRN	0.583709	5.42216	4.18999	0.0406633	0.29235	FALSE	FALSE
PTGES3	0.583808	7.40605	2.31719	0.127951	0.497066	FALSE	FALSE
SDHAF4	0.584027	3.11133	2.24105	0.134389	0.505225	FALSE	FALSE
ETV1	0.584152	1.67173	1.31889	0.250791	0.639521	FALSE	FALSE
CIPC	0.584437	3.30602	2.33814	0.12624	0.49476	FALSE	FALSE
FKBP9	0.584591	5.89096	2.56646	0.109152	0.466015	FALSE	FALSE
LOC93429	0.584605	-1.99601	0.267159	0.605244	0.864453	FALSE	FALSE
APOL4	0.584705	2.4079	1.11406	0.291202	0.67218	FALSE	FALSE
ZNF423	0.584829	1.8752	1.5622	0.211343	0.60009	FALSE	FALSE
COL17A1	0.584947	5.41789	2.90594	0.0882539	0.427385	FALSE	FALSE
PPP2R2A	0.584954	4.43091	6.24973	0.0124212	0.147656	FALSE	FALSE
FBXL3	0.585029	4.62485	4.58488	0.0322552	0.257513	FALSE	FALSE
PCMT1	0.585039	4.96778	3.15927	0.0754971	0.396874	FALSE	FALSE
NECTIN1-DT	0.585099	-1.20316	1.53048	0.21604	0.605066	FALSE	FALSE
TOMM70	0.585128	5.97248	2.53247	0.111525	0.470508	FALSE	FALSE
GGT6	0.585363	5.65681	1.57618	0.209312	0.597159	FALSE	FALSE
PROB1	0.585456	0.353747	1.97718	0.159687	0.541461	FALSE	FALSE
DNAH3	0.585611	0.59547	1.81497	0.177913	0.565421	FALSE	FALSE
NALF1	0.585804	0.652995	1.11977	0.289969	0.671	FALSE	FALSE
MRPL47	0.585837	4.84745	5.83642	0.0156977	0.171928	FALSE	FALSE
SFTPB	0.586039	-0.668889	0.180507	0.670937	0.892695	FALSE	FALSE
NAV2-AS2	0.586067	-1.06567	1.37434	0.241067	0.630139	FALSE	FALSE
CNN3-DT	0.586074	1.05744	1.95324	0.162239	0.545583	FALSE	FALSE
WDR1	0.586226	7.11344	3.57622	0.0586122	0.355705	FALSE	FALSE
DMAC1	0.586287	4.3287	2.22081	0.136161	0.508382	FALSE	FALSE
EFCAB11	0.586341	2.34138	3.54574	0.0596987	0.358242	FALSE	FALSE
PLEKHA1	0.586406	4.78513	6.15263	0.0131217	0.152527	FALSE	FALSE
ANGPT1	0.586428	-0.255743	1.67497	0.195594	0.585609	FALSE	FALSE
FBXO28	0.586481	4.30062	4.20024	0.0404183	0.291736	FALSE	FALSE
PSMA5	0.586549	5.73007	2.64715	0.103736	0.455774	FALSE	FALSE
TMED2	0.58673	7.54317	1.40541	0.23582	0.626527	FALSE	FALSE
RBM14-RBM4	0.58675	4.67096	3.11621	0.0775169	0.401612	FALSE	FALSE
ARHGAP20	0.586892	-1.93474	0.619851	0.431103	0.77222	FALSE	FALSE
CHUK	0.587006	3.78502	5.06262	0.0244473	0.223345	FALSE	FALSE
RAP1GDS1	0.587075	4.24348	4.13969	0.0418889	0.296803	TRUE	FALSE
TPRG1L	0.587104	5.29022	1.77965	0.182192	0.570866	FALSE	FALSE
MAN1A1	0.587211	4.83201	1.88537	0.169725	0.555688	FALSE	FALSE
MPHOSPH6	0.587277	3.41699	4.23871	0.0395121	0.289275	FALSE	FALSE
LOC105378150	0.587321	-1.84255	0.805881	0.369341	0.731855	FALSE	FALSE
TUSC1	0.587518	2.20147	1.81991	0.177324	0.564864	FALSE	FALSE
SELENOT	0.587563	5.10821	4.19801	0.0404713	0.291913	FALSE	FALSE
LOC400867	0.587579	-1.90947	0.961652	0.326771	0.702774	FALSE	FALSE
HSPA9	0.58804	7.43638	4.04343	0.0443436	0.30626	FALSE	FALSE
NSMCE1	0.588225	4.69569	3.65314	0.0559636	0.346933	FALSE	FALSE
IMPDH2	0.588259	7.21669	3.40033	0.0651835	0.372607	FALSE	FALSE
MRPL39	0.588299	4.03952	4.76783	0.0289963	0.244362	FALSE	FALSE
BPNT1	0.588433	4.28728	3.80099	0.0512222	0.331668	FALSE	FALSE
MOB1A	0.588463	6.34106	3.86077	0.0494275	0.325331	FALSE	FALSE
INPP5F	0.588577	3.09367	4.50946	0.033708	0.264369	FALSE	FALSE
SATB1-AS1	0.588649	0.485478	0.29712	0.585694	0.855058	FALSE	FALSE
APOOL	0.588678	3.86463	4.75449	0.0292219	0.245168	FALSE	FALSE
STRAP	0.588723	6.00823	2.48018	0.115289	0.47657	FALSE	FALSE
RNU6-9	0.588913	-1.4992	1.14237	0.285151	0.666406	FALSE	FALSE
PRDX5	0.588932	7.15153	4.5072	0.0337525	0.264427	FALSE	FALSE
TMEM184C	0.589017	4.33202	3.33871	0.0676677	0.377436	FALSE	FALSE
PELI3	0.589216	0.809144	2.12618	0.144801	0.520105	FALSE	FALSE
ASCC3	0.589292	5.05733	6.17579	0.012951	0.15143	FALSE	FALSE
LOC105377989	0.589418	-1.7131	0.318014	0.572804	0.848492	FALSE	FALSE
EDARADD	0.589451	2.34185	1.91453	0.166461	0.551827	FALSE	FALSE
SLC9B1	0.589468	2.22466	1.28091	0.25773	0.646854	FALSE	FALSE
SH3BGRL	0.589749	5.29773	5.21578	0.0223828	0.211531	FALSE	FALSE
SAMD13	0.589772	2.41235	1.9351	0.164201	0.548729	FALSE	FALSE
GMCL1	0.589871	3.88125	5.79271	0.0160928	0.175037	FALSE	FALSE
TMEM237	0.589877	2.90141	3.27487	0.0703487	0.384515	FALSE	FALSE
LIPH	0.589899	4.41935	5.23335	0.0221578	0.210473	FALSE	FALSE
TRIM23	0.590089	1.19753	2.62082	0.10547	0.459241	FALSE	FALSE
HHLA2	0.590094	4.12923	4.18549	0.0407715	0.292737	FALSE	FALSE
SPATA3-AS1	0.590106	-1.33303	0.92715	0.335605	0.709176	FALSE	FALSE
GSTM3	0.59023	3.25225	2.28575	0.130567	0.500506	FALSE	FALSE
CSNK1G3	0.590347	3.96781	4.86217	0.0274518	0.237617	FALSE	FALSE
ARFGEF2	0.590577	5.35258	5.97493	0.0145107	0.163026	FALSE	FALSE
ALG1	0.590673	4.84016	4.78343	0.0287348	0.243278	FALSE	FALSE
XG	0.590713	-1.59512	0.568965	0.450671	0.783903	FALSE	FALSE
CD81-AS1	0.590764	2.22174	1.02651	0.31098	0.689181	FALSE	FALSE
CKS2	0.591057	5.50636	3.04744	0.0808647	0.410413	FALSE	FALSE
GLI3	0.591151	0.47407	1.20639	0.272048	0.656607	FALSE	FALSE
LINC02970	0.591229	-1.81307	0.63901	0.42407	0.767898	FALSE	FALSE
URB2	0.591569	2.83737	2.76422	0.0963934	0.442354	FALSE	FALSE
TMEM64	0.59158	2.44498	2.03113	0.154106	0.533319	FALSE	FALSE
FAR1	0.591591	5.23659	7.00022	0.00814998	0.110264	FALSE	FALSE
LOC105373224	0.591666	-0.165139	1.3637	0.242898	0.632659	FALSE	FALSE
CAST	0.591834	7.14636	5.18774	0.0227468	0.213983	FALSE	FALSE
LINC02035	0.5921	1.00099	0.958167	0.327649	0.703737	FALSE	FALSE
SLC22A18_1	0.592199	2.03625	1.36335	0.242957	0.632659	FALSE	FALSE
TTC39A	0.592269	5.21243	3.28053	0.0701063	0.383778	FALSE	FALSE
RARS1	0.592475	6.028	4.83707	0.0278542	0.238864	FALSE	FALSE
CEP41	0.592515	3.41433	3.57331	0.058715	0.356012	FALSE	FALSE
GRSF1	0.592569	5.87071	5.28753	0.0214786	0.207097	FALSE	FALSE
H3P6	0.592609	5.34952	5.57675	0.0182005	0.188069	FALSE	FALSE
MIR4775	0.592669	0.0250739	1.41624	0.234024	0.62544	FALSE	FALSE
CD44	0.592716	7.36841	2.99262	0.0836449	0.416314	FALSE	FALSE
BCAR1_1	0.592786	-0.337056	1.64411	0.199762	0.588431	FALSE	FALSE
POTEI	0.592886	-0.0534305	2.09816	0.147477	0.522949	FALSE	FALSE
MRS2	0.593055	4.80919	5.06273	0.0244457	0.223345	FALSE	FALSE
SLAIN2	0.593217	4.80095	5.52786	0.018716	0.191463	FALSE	FALSE
ANKRD28	0.593347	4.7341	6.61382	0.0101191	0.127469	FALSE	FALSE
CAMK2D	0.593988	4.48831	3.55475	0.0593753	0.357645	FALSE	FALSE
DIMT1	0.594016	5.2521	5.55326	0.0184463	0.189842	FALSE	FALSE
FOXJ2	0.594037	3.10415	2.71801	0.099222	0.446881	FALSE	FALSE
KCNG1	0.594128	-0.481876	0.623407	0.429784	0.771421	FALSE	FALSE
WASHC5-AS1	0.594226	2.45774	2.48393	0.115014	0.475913	FALSE	FALSE
PIWIL2-DT	0.594696	-2.02348	0.912403	0.339478	0.711945	FALSE	FALSE
GNA15-DT	0.59493	-0.830549	1.441	0.229977	0.620895	FALSE	FALSE
MIR1307	0.594948	-0.915885	1.23173	0.267071	0.651999	FALSE	FALSE
PEX7	0.594971	2.8733	1.9964	0.157674	0.538503	FALSE	FALSE
SNX12	0.594997	4.80393	2.78567	0.0951109	0.440054	FALSE	FALSE
ZNF488	0.595098	0.636241	1.03152	0.309803	0.68815	FALSE	FALSE
LOC112267936	0.595279	-0.399276	0.740638	0.389457	0.745701	FALSE	FALSE
GPI	0.595344	2.72283	1.71159	0.190779	0.581089	FALSE	FALSE
RPS23	0.595471	8.62879	2.18102	0.139722	0.512969	FALSE	FALSE
HSD17B12	0.595607	6.74726	4.63969	0.0312407	0.25397	FALSE	FALSE
LOC124904724	0.595822	1.07153	1.79571	0.180232	0.568031	FALSE	FALSE
MIR3620	0.595859	1.60898	1.55442	0.212484	0.600969	FALSE	FALSE
TMEM47	0.595924	2.48996	1.55699	0.212106	0.600969	FALSE	FALSE
TNNT1	0.595954	-0.971982	0.601098	0.43816	0.776734	FALSE	FALSE
CD274	0.596029	1.03965	1.66023	0.197573	0.587359	FALSE	FALSE
RGS17	0.596401	-0.411063	1.5738	0.209656	0.597365	FALSE	FALSE
RPA1	0.596435	4.69997	2.55277	0.110101	0.467392	FALSE	FALSE
DNAJC6	0.596534	1.00189	1.43835	0.230407	0.621563	FALSE	FALSE
ENDOD1	0.596538	3.99962	3.10557	0.0780249	0.402817	FALSE	FALSE
SNORA70J	0.596604	-2.624	0.446266	0.504114	0.811581	FALSE	FALSE
SEH1L	0.59665	4.67502	7.12743	0.00759133	0.104925	FALSE	FALSE
LOC124901745	0.59697	-1.65879	0.763749	0.382158	0.740894	FALSE	FALSE
DCLRE1B	0.597268	2.53208	2.9069	0.0882015	0.427382	FALSE	FALSE
UQCRQ	0.597409	6.14216	4.16058	0.0413753	0.295003	FALSE	FALSE
UHMK1	0.597426	5.20587	2.69209	0.100848	0.450337	FALSE	FALSE
DHX15	0.597446	5.9245	6.39946	0.0114155	0.139092	FALSE	FALSE
LINC02901	0.597673	-1.55845	1.05374	0.304648	0.683635	FALSE	FALSE
HOXA-AS3	0.597745	3.55573	1.21787	0.269779	0.653934	FALSE	FALSE
OPA1-AS1	0.597769	-0.464392	1.45792	0.227261	0.617857	FALSE	FALSE
TXNDC17	0.597856	4.32044	3.27313	0.070423	0.384621	FALSE	FALSE
DDB1	0.598057	6.73488	3.28009	0.0701251	0.383778	FALSE	FALSE
B3GLCT	0.598447	1.98933	2.32947	0.126945	0.495628	FALSE	FALSE
LOC124907740	0.598478	-1.44839	0.760144	0.383284	0.741492	FALSE	FALSE
VTA1	0.59865	5.15263	4.16438	0.0412824	0.294991	FALSE	FALSE
NRAS	0.598721	5.49085	3.90864	0.0480384	0.32049	FALSE	FALSE
PIK3CB	0.598762	4.70033	5.32705	0.0209968	0.204544	FALSE	FALSE
HPCA	0.598858	0.948338	1.83161	0.175937	0.562987	FALSE	FALSE
ZNF709	0.598909	0.464116	1.6835	0.194461	0.584613	FALSE	FALSE
VANGL1	0.599127	3.92683	3.303	0.0691535	0.38094	FALSE	FALSE
GNRHR2	0.599173	1.96976	1.52002	0.217617	0.607226	FALSE	FALSE
PRKCI	0.599188	5.06149	4.68944	0.0303485	0.249792	FALSE	FALSE
FUT3_1	0.599299	1.50657	1.16416	0.280605	0.663891	FALSE	FALSE
DTX3L	0.599318	5.39916	3.62804	0.0568136	0.349733	FALSE	FALSE
GLB1	0.599559	5.14381	1.91959	0.165902	0.551167	FALSE	FALSE
UBE3C	0.60007	5.51954	3.68761	0.054818	0.344024	FALSE	FALSE
SLC5A3	0.600121	3.79656	4.17962	0.0409128	0.293545	FALSE	FALSE
PRIMPOL	0.600167	2.3489	3.4873	0.0618412	0.364262	FALSE	FALSE
GJB4	0.600376	0.845578	0.564519	0.452445	0.784678	FALSE	FALSE
LINC01215	0.600431	-1.80255	1.05301	0.304814	0.683635	FALSE	FALSE
USP46-DT	0.600634	-0.959036	1.6421	0.200038	0.588431	FALSE	FALSE
STIL	0.601055	3.49686	5.49345	0.0190878	0.193382	FALSE	FALSE
SLC39A8	0.601379	5.58947	3.19072	0.0740573	0.393754	FALSE	FALSE
NPTN	0.6015	4.88233	1.99052	0.158287	0.53888	FALSE	FALSE
LOC124902721	0.601565	-0.924576	0.703011	0.401774	0.754382	FALSE	FALSE
TBCCD1	0.601613	2.646	3.48053	0.0620947	0.364895	FALSE	FALSE
HDAC9	0.601626	1.20034	0.846878	0.357437	0.723928	FALSE	FALSE
INO80-AS1	0.601682	-0.877457	1.10938	0.292216	0.673004	FALSE	FALSE
UBA3	0.601853	5.24589	5.2917	0.0214273	0.206972	FALSE	FALSE
EIF2B3	0.60191	3.32055	4.27647	0.0386436	0.285469	FALSE	FALSE
LOC107984577	0.602131	-1.3205	0.775711	0.378456	0.737926	FALSE	FALSE
LOC105373830	0.602142	-0.895092	0.279275	0.597177	0.86066	FALSE	FALSE
CD9	0.602166	7.44457	1.29297	0.255501	0.644816	FALSE	FALSE
UBE4B	0.602375	4.76959	5.38067	0.0203611	0.200508	FALSE	FALSE
EMID1	0.602384	1.17103	0.869922	0.350977	0.719469	FALSE	FALSE
TPD52	0.60239	6.93678	3.03174	0.0816506	0.41218	FALSE	FALSE
LANCL3	0.602415	-0.409187	1.83914	0.175052	0.562089	FALSE	FALSE
RACGAP1	0.602582	4.82601	2.80446	0.0940023	0.437424	FALSE	FALSE
ACTL6A	0.602651	5.12835	5.67026	0.0172549	0.181039	FALSE	FALSE
DRAM1	0.602715	3.54617	2.08854	0.148408	0.524502	FALSE	FALSE
GSDMA	0.602721	0.718508	1.65333	0.198506	0.587787	FALSE	FALSE
UFSP2	0.602747	3.87812	4.06604	0.0437537	0.303915	FALSE	FALSE
YES1	0.602778	5.28336	5.44035	0.0196767	0.196671	FALSE	FALSE
MED17	0.602811	3.33309	3.91913	0.0477395	0.319042	FALSE	FALSE
PPARGC1B	0.602817	3.18449	3.10985	0.0778201	0.402196	FALSE	FALSE
LMBRD2	0.602871	3.2801	3.36801	0.0664741	0.375227	FALSE	FALSE
KIF2C	0.602927	3.95533	4.53159	0.0332747	0.26258	FALSE	FALSE
ZNF267	0.603042	3.46858	5.025	0.0249839	0.226173	FALSE	FALSE
ZSWIM3	0.603181	1.61532	2.91098	0.0879784	0.426859	FALSE	FALSE
IGLV1-44	0.603331	-0.889053	0.182772	0.669001	0.891797	FALSE	FALSE
EPPK1	0.603443	3.12948	3.31351	0.0687126	0.380584	FALSE	FALSE
LOC107986281	0.603751	-0.931885	0.660701	0.416312	0.762624	FALSE	FALSE
LIMD1	0.603815	4.19578	5.00406	0.025288	0.227337	FALSE	FALSE
LHX6	0.604222	1.30322	1.91412	0.166506	0.551827	FALSE	FALSE
DOK4	0.60432	5.07822	7.37189	0.00662513	0.0951694	FALSE	FALSE
CDC123	0.604489	5.69089	3.65837	0.0557881	0.346741	FALSE	FALSE
SLMO2-ATP5E	0.604608	7.62178	2.78217	0.0953187	0.440545	FALSE	FALSE
LOC107987417	0.604933	-1.77736	0.723141	0.395116	0.749932	FALSE	FALSE
UFSP1	0.605149	0.117325	1.72648	0.188861	0.578655	FALSE	FALSE
MINPP1	0.605189	3.11628	3.63775	0.0564831	0.348781	FALSE	FALSE
ERLIN1	0.605206	4.76193	2.84507	0.0916548	0.432997	FALSE	FALSE
MPP7	0.605283	3.99809	2.4891	0.114637	0.475218	FALSE	FALSE
ALDH1A3	0.605387	2.52213	1.67986	0.194943	0.584828	FALSE	FALSE
DNAJB14	0.605545	3.82237	5.4893	0.0191332	0.193506	FALSE	FALSE
KCTD13-DT	0.605914	0.448931	1.42704	0.232249	0.623584	FALSE	FALSE
SLC52A3	0.605959	2.69577	2.74277	0.0976953	0.445296	FALSE	FALSE
LRRC40	0.606002	2.562	3.30156	0.0692141	0.38105	FALSE	FALSE
SACM1L	0.606034	4.32734	6.78751	0.00917977	0.11984	FALSE	FALSE
MMP14	0.606589	6.10936	1.85829	0.172822	0.558658	FALSE	FALSE
SLC35D3	0.607006	3.88606	0.866001	0.352065	0.720244	FALSE	FALSE
PIFO	0.607081	-0.293628	1.67291	0.195869	0.586031	FALSE	FALSE
LIX1-AS1	0.607106	-0.834586	1.25454	0.262688	0.648815	FALSE	FALSE
LOC124901326	0.607211	-1.03529	0.791236	0.373727	0.734747	FALSE	FALSE
CD248	0.607839	3.26376	4.40124	0.0359128	0.274611	FALSE	FALSE
LOC124903139	0.607975	-1.47658	0.614511	0.433095	0.773329	FALSE	FALSE
FAM210A	0.60798	3.12097	3.66849	0.0554504	0.345636	FALSE	FALSE
ITGA6	0.60802	7.47838	3.48731	0.0618409	0.364262	FALSE	FALSE
LOC400541	0.608195	-0.94642	0.84205	0.358811	0.724584	FALSE	FALSE
ESYT1	0.608261	5.35673	2.98089	0.0842531	0.417796	FALSE	FALSE
DSCC1	0.608296	2.8963	3.24609	0.071594	0.387128	FALSE	FALSE
MAML1_1	0.608466	-1.30017	0.832945	0.361422	0.726607	FALSE	FALSE
GEMIN5	0.609042	4.13136	6.4899	0.0108489	0.133862	FALSE	FALSE
NDST1	0.609095	4.07482	4.48001	0.0342935	0.267017	FALSE	FALSE
POC1B	0.609282	4.92501	3.30473	0.0690805	0.380811	FALSE	FALSE
FCRL2	0.609551	-1.93598	0.331153	0.564981	0.843797	FALSE	FALSE
MCM2	0.610169	4.74486	3.11787	0.0774379	0.401333	FALSE	FALSE
BRCC3	0.610176	4.91797	6.49753	0.0108025	0.13353	FALSE	FALSE
FBXL22	0.610449	0.863799	1.5465	0.213653	0.601969	FALSE	FALSE
FNIP1	0.610658	3.27267	3.87754	0.0489361	0.323658	FALSE	FALSE
NCEH1	0.610665	4.17735	2.17916	0.139891	0.513075	FALSE	FALSE
NUDT16L1	0.610732	3.3215	2.97292	0.0846688	0.418616	FALSE	FALSE
DLGAP1-AS2	0.610734	2.52615	2.13829	0.143662	0.518272	FALSE	FALSE
CHEK1	0.610876	4.02996	5.55786	0.0183979	0.18944	FALSE	FALSE
LOC124901926	0.610904	-1.35917	0.589967	0.442432	0.779082	FALSE	FALSE
HACE1	0.611122	1.35395	2.52571	0.112004	0.471262	FALSE	FALSE
C1QTNF3-AMACR	0.611133	5.65049	3.09514	0.0785265	0.40446	FALSE	FALSE
PPP1CC	0.6114	6.78837	3.6826	0.0549831	0.344191	FALSE	FALSE
MBTPS2	0.611441	3.59116	2.88375	0.0894772	0.429751	FALSE	FALSE
PDXDC1_1	0.61157	0.483485	1.35384	0.244608	0.633707	FALSE	FALSE
MRPL11	0.611771	5.08432	4.34015	0.0372236	0.279007	FALSE	FALSE
MCUB	0.611909	2.94886	4.48764	0.0341408	0.266233	FALSE	FALSE
COX8A	0.6122	5.59112	5.13536	0.0234432	0.217732	FALSE	FALSE
TRDMT1	0.612252	2.16517	3.7751	0.0520207	0.334232	FALSE	FALSE
ZNF788P	0.61253	-0.512788	1.80951	0.178567	0.565694	FALSE	FALSE
USP7	0.612893	6.468	5.21903	0.0223411	0.211531	FALSE	FALSE
DCLRE1A	0.612896	3.32019	3.2614	0.0709285	0.38594	FALSE	FALSE
LOC101929937	0.613154	-0.996161	1.50912	0.219273	0.608986	FALSE	FALSE
LINC00920	0.613281	0.0467758	1.67824	0.195158	0.585075	FALSE	FALSE
SLC7A11	0.613399	3.75581	3.97482	0.0461854	0.313155	FALSE	FALSE
SDR16C5	0.613623	1.46798	0.943501	0.331379	0.706597	FALSE	FALSE
TRIM2	0.613648	6.24502	6.06104	0.0138197	0.157598	FALSE	FALSE
GFM2	0.613798	3.75538	3.86203	0.0493905	0.325306	FALSE	FALSE
HPRT1	0.613824	4.72275	6.36219	0.0116577	0.141204	FALSE	FALSE
PABPC4L	0.614027	-1.61011	0.488649	0.484531	0.80291	FALSE	FALSE
CGRRF1	0.614043	1.49625	3.12537	0.0770823	0.400679	FALSE	FALSE
HNRNPF	0.61405	6.94703	3.72804	0.0535062	0.339503	FALSE	FALSE
FAM27E3	0.614191	-0.87709	1.08719	0.297094	0.678705	FALSE	FALSE
HLA-B_4	0.614324	4.72485	1.47284	0.224898	0.615133	FALSE	FALSE
LOC105373831	0.61433	0.11032	0.602978	0.437444	0.775896	FALSE	FALSE
LOC107986832	0.614382	-0.525482	1.303	0.253666	0.6428	FALSE	FALSE
LOC101929319	0.614688	-1.03131	0.71168	0.398887	0.752457	FALSE	FALSE
POLR2G	0.614749	4.36955	4.52388	0.033425	0.263365	FALSE	FALSE
COMMD3-BMI1	0.614759	4.90891	4.10525	0.0427501	0.300348	FALSE	FALSE
CRSP8P	0.614931	1.01857	1.37891	0.240288	0.629552	FALSE	FALSE
EEF1E1-BLOC1S5	0.614948	4.73853	3.32232	0.0683455	0.379347	FALSE	FALSE
CDCP1	0.614976	5.36666	5.05502	0.0245547	0.223693	FALSE	FALSE
LOC124906104	0.61568	-0.330165	1.13369	0.286991	0.668222	FALSE	FALSE
ZFP69B	0.61593	0.71652	2.21479	0.136694	0.508976	FALSE	FALSE
IKBKG	0.616153	0.0465806	0.958101	0.327666	0.703737	FALSE	FALSE
EBNA1BP2	0.616195	5.35021	5.64029	0.0175523	0.183221	FALSE	FALSE
LOC105372300	0.616225	3.17282	3.04289	0.0810912	0.410977	FALSE	FALSE
RBM12	0.616578	5.11088	4.05634	0.0440057	0.304735	FALSE	FALSE
NOL11	0.616751	5.13198	4.7471	0.0293477	0.245404	FALSE	FALSE
DESI2	0.616806	4.99113	4.23341	0.0396357	0.289701	FALSE	FALSE
PITX2	0.616872	2.62198	2.66063	0.10286	0.453878	FALSE	FALSE
PLEKHB2	0.616938	5.72412	3.38939	0.0656174	0.373942	FALSE	FALSE
LOC124903642	0.616989	2.51137	2.89002	0.0891297	0.429465	FALSE	FALSE
MAT2A	0.617057	6.43458	5.31098	0.0211914	0.205295	FALSE	FALSE
DHX9	0.617258	6.20023	3.68789	0.0548089	0.344024	FALSE	FALSE
B3GNT3	0.617835	5.73411	2.50701	0.11334	0.474025	FALSE	FALSE
AMACR	0.617894	5.6653	3.10983	0.0778211	0.402196	FALSE	FALSE
CASP1P2	0.617954	-1.64125	1.074	0.300044	0.68047	FALSE	FALSE
AKR1C3	0.61796	6.02187	2.04444	0.152763	0.531362	FALSE	FALSE
GPRIN3	0.618067	4.2142	5.15205	0.0232189	0.216336	FALSE	FALSE
DNAH11	0.618362	4.42229	4.1127	0.0425624	0.299446	FALSE	FALSE
ICMT	0.618371	5.76226	3.66947	0.0554179	0.345539	FALSE	FALSE
LOC124902735	0.618536	-1.28293	1.02393	0.311589	0.689612	FALSE	FALSE
SEC61G	0.618706	4.12654	2.50567	0.113437	0.474025	FALSE	FALSE
C1D	0.61881	1.72036	2.42416	0.119477	0.484567	FALSE	FALSE
LOC107984328	0.619284	2.3266	2.10785	0.146545	0.52252	FALSE	FALSE
CAPN7	0.619299	4.18237	3.99822	0.0455484	0.310481	FALSE	FALSE
TMEM128	0.61996	3.04458	4.22937	0.0397301	0.290048	FALSE	FALSE
LSM5	0.619969	4.97547	6.09419	0.0135627	0.155448	FALSE	FALSE
CDH5	0.620018	3.40486	2.23927	0.134545	0.505624	FALSE	FALSE
UEVLD	0.620088	4.86157	5.30898	0.0212158	0.205434	FALSE	FALSE
HRURF	0.620222	-1.58898	1.0661	0.301828	0.681763	FALSE	FALSE
TRAPPC10	0.620251	3.2586	3.98784	0.0458298	0.31188	FALSE	FALSE
PRX	0.620292	-0.94716	1.23554	0.266331	0.651039	FALSE	FALSE
LOC105371729	0.620379	0.758769	1.15987	0.281492	0.664271	FALSE	FALSE
ABCF2	0.620499	5.01003	4.40052	0.0359279	0.274624	FALSE	FALSE
GAPDH-DT	0.620574	-1.49903	1.01441	0.313849	0.692029	FALSE	FALSE
PEX3	0.621182	3.03088	2.6736	0.102025	0.452564	FALSE	FALSE
TPSAB1	0.621244	1.39174	0.497278	0.480699	0.801606	FALSE	FALSE
STEAP1	0.621575	3.68791	2.77128	0.0959691	0.441907	FALSE	FALSE
ZNF627	0.621589	2.96233	4.34544	0.0371082	0.278598	FALSE	FALSE
ACOT7	0.621616	4.94222	3.34472	0.067421	0.377281	FALSE	FALSE
MED14OS	0.62163	-1.01956	1.07141	0.300627	0.680961	FALSE	FALSE
RAD18	0.62183	4.20235	4.73101	0.0296235	0.246506	FALSE	FALSE
FZD10-AS1	0.621908	-1.5928	1.05251	0.304929	0.683635	FALSE	FALSE
HOXC5	0.621912	-1.82294	0.556018	0.455869	0.785586	FALSE	FALSE
PTBP3	0.622034	6.97301	3.24832	0.0714969	0.387128	FALSE	FALSE
LCLAT1	0.622121	3.4531	5.1115	0.0237678	0.219789	FALSE	FALSE
ZNF503	0.622684	3.90229	6.04954	0.0139099	0.158187	FALSE	FALSE
AMPH	0.622714	-1.01195	1.21678	0.269993	0.654131	FALSE	FALSE
MUC13	0.622865	7.74998	2.27369	0.131586	0.502544	FALSE	FALSE
KCNRG	0.622876	1.70899	2.7686	0.0961301	0.442267	FALSE	FALSE
SNORA31B	0.622965	-1.72685	1.33932	0.247154	0.635742	FALSE	FALSE
NEIL2	0.623308	-1.81429	0.692612	0.405277	0.755938	FALSE	FALSE
CENPU	0.623724	3.32487	3.39968	0.0652092	0.37265	FALSE	FALSE
ASRGL1	0.623759	2.7734	3.2739	0.07039	0.384543	FALSE	FALSE
TMED7-TICAM2	0.623849	2.92184	2.97991	0.084304	0.41784	FALSE	FALSE
ENO1	0.624014	8.99326	3.51972	0.0606426	0.360714	FALSE	FALSE
NPAT	0.624118	3.19501	4.10991	0.0426327	0.299766	FALSE	FALSE
LRCH2	0.624149	-0.690074	0.737977	0.39031	0.746207	FALSE	FALSE
LOC102723814	0.624377	-1.36783	1.34382	0.246362	0.635011	FALSE	FALSE
RFTN2	0.624524	0.643284	1.98975	0.158367	0.538948	FALSE	FALSE
NDUFS4	0.624528	3.92672	3.45723	0.0629757	0.367164	FALSE	FALSE
NMNAT1	0.624605	3.38839	4.31671	0.0377397	0.28174	FALSE	FALSE
IYD	0.624841	4.16545	2.67925	0.101664	0.452207	FALSE	FALSE
TRMT9B_1	0.625027	-0.746502	1.7044	0.191714	0.581749	FALSE	FALSE
PPP1R16B	0.625096	1.1511	1.91352	0.166572	0.551827	FALSE	FALSE
FAM171A1	0.625373	4.38506	5.40095	0.0201258	0.19924	FALSE	FALSE
SNX13	0.625588	4.5181	5.72397	0.0167348	0.17851	FALSE	FALSE
PSMB2	0.625593	6.52308	4.48781	0.0341374	0.266233	FALSE	FALSE
LOC105370297	0.625647	-0.20022	0.792159	0.373448	0.734398	FALSE	FALSE
LOC105370135	0.625758	0.438646	1.36855	0.242062	0.631613	FALSE	FALSE
ISX	0.625928	2.81418	1.19173	0.27498	0.65893	FALSE	FALSE
ZNF781	0.625967	-1.37054	1.02473	0.311399	0.689416	FALSE	FALSE
GOLM2	0.626163	5.12388	3.49704	0.0614785	0.363539	FALSE	FALSE
PCOTH	0.626268	0.422132	1.66384	0.197086	0.587359	FALSE	FALSE
CDC23	0.626586	4.04012	4.49287	0.0340365	0.265723	FALSE	FALSE
CATIP	0.626629	-1.8494	0.711667	0.398891	0.752457	FALSE	FALSE
SESN3	0.627171	3.56996	3.50808	0.0610703	0.362183	FALSE	FALSE
PINLYP	0.627229	-0.156198	1.83696	0.175307	0.562555	FALSE	FALSE
CHIC1	0.627256	2.41713	4.10032	0.042875	0.300978	FALSE	FALSE
ZNF689	0.62744	2.413	3.01742	0.0823745	0.413996	FALSE	FALSE
C16orf72	0.62749	5.32449	6.98219	0.00823246	0.110795	FALSE	FALSE
CIAPIN1	0.627579	4.83918	3.77043	0.0521663	0.334538	FALSE	FALSE
TBC1D3P1-DHX40P1	0.627603	1.09874	2.03876	0.153335	0.532446	FALSE	FALSE
STEEP1	0.628124	3.3563	3.68108	0.0550331	0.344242	FALSE	FALSE
TMEM209	0.628366	3.90634	4.80543	0.0283701	0.24172	FALSE	FALSE
LOC105375469	0.628377	-0.652571	1.08863	0.296775	0.678645	FALSE	FALSE
IGF2R	0.628486	5.98174	3.44833	0.0633157	0.368307	FALSE	FALSE
ARSJ	0.628716	2.68419	1.54731	0.213532	0.601969	FALSE	FALSE
GDI2	0.628728	7.75977	2.67431	0.101979	0.45253	FALSE	FALSE
C5orf22	0.629032	3.8739	3.31078	0.0688267	0.380779	FALSE	FALSE
MIR611	0.62932	2.86371	1.76407	0.184117	0.573063	FALSE	FALSE
TMEM186	0.629584	2.44993	3.01545	0.0824744	0.414224	FALSE	FALSE
LOC728024	0.629723	-0.119583	1.45722	0.227373	0.617857	FALSE	FALSE
DYNLT3	0.630309	4.54116	4.9722	0.0257579	0.230146	FALSE	FALSE
DNAI4	0.630385	1.40095	2.36092	0.124409	0.491527	FALSE	FALSE
PPP1R2B	0.630396	0.377858	1.41542	0.234159	0.62544	FALSE	FALSE
LOC105373247	0.630407	-2.38564	0.680069	0.409563	0.75757	FALSE	FALSE
NCKAP1	0.630489	6.78164	6.42626	0.0112445	0.1375	FALSE	FALSE
LOC124901455	0.630582	-1.04188	1.43499	0.230951	0.62212	FALSE	FALSE
RHOA	0.630871	8.22161	3.27446	0.0703661	0.384515	FALSE	FALSE
GIN1	0.631126	1.21469	2.59576	0.10715	0.462412	FALSE	FALSE
MYO1D-DT	0.631259	-0.486428	1.57528	0.209443	0.597296	FALSE	FALSE
AKAP14	0.631363	-2.4237	0.527194	0.467789	0.793735	FALSE	FALSE
TRAPPC13	0.631479	3.17492	4.86662	0.027381	0.237395	FALSE	FALSE
LOC124901569	0.631619	-1.83737	0.995038	0.318514	0.69502	FALSE	FALSE
IDE	0.631858	4.90624	5.54271	0.0185578	0.190414	FALSE	FALSE
HDC	0.631998	-0.978675	0.683702	0.408315	0.757449	FALSE	FALSE
GYG1	0.63234	5.05358	3.48415	0.0619593	0.36456	FALSE	FALSE
PAICS	0.632871	6.99685	6.02327	0.0141185	0.159848	FALSE	FALSE
FAT4	0.633006	1.26155	0.993501	0.318888	0.695318	FALSE	FALSE
CCDC149	0.633119	2.82761	4.28171	0.0385245	0.284795	FALSE	FALSE
INTS5	0.633206	3.32079	4.33431	0.0373516	0.279557	FALSE	FALSE
SPATA9	0.633273	-0.171897	2.09939	0.147358	0.522949	FALSE	FALSE
LNX2	0.633488	4.41996	6.7778	0.00922986	0.120271	FALSE	FALSE
CDS1	0.633605	4.80467	6.73699	0.0094434	0.1215	FALSE	FALSE
DHFR	0.633758	4.58054	4.84509	0.027725	0.238325	FALSE	FALSE
KCNA6	0.633803	0.0146992	1.15369	0.282777	0.664866	FALSE	FALSE
CATSPERE	0.633825	1.12237	2.41905	0.119868	0.485112	FALSE	FALSE
LOC124906218	0.63395	3.11088	5.16061	0.0231048	0.215764	FALSE	FALSE
HARBI1	0.633955	1.72874	2.46766	0.116211	0.47873	FALSE	FALSE
RAD51C	0.634094	2.81422	3.76987	0.0521836	0.334544	FALSE	FALSE
MRPS24	0.634225	4.39172	3.46778	0.0625752	0.366458	FALSE	FALSE
CDH1	0.634243	7.63448	4.21753	0.0400083	0.290621	FALSE	FALSE
ARHGEF5_1	0.634319	0.48856	1.66762	0.196578	0.586795	FALSE	FALSE
RAB39B	0.634469	-2.14949	0.486177	0.485638	0.80324	FALSE	FALSE
BCAS2	0.634492	3.91557	3.84223	0.049977	0.327369	FALSE	FALSE
HMMR-AS1	0.634497	2.34206	2.15157	0.142424	0.517286	FALSE	FALSE
TNFRSF10C	0.634502	-0.0976348	1.30824	0.252714	0.641943	FALSE	FALSE
LOC124904588	0.634619	-1.10787	1.64499	0.199642	0.588431	FALSE	FALSE
PPP1R9A	0.634656	3.1819	1.41496	0.234235	0.62544	FALSE	FALSE
KCTD12	0.635274	4.46152	2.10549	0.146771	0.52265	FALSE	FALSE
ZNF619	0.635288	1.83851	2.035	0.153714	0.533038	FALSE	FALSE
IL2RG	0.635337	5.40841	4.68801	0.0303738	0.2499	FALSE	FALSE
THNSL1	0.635408	2.82021	2.7134	0.0995087	0.447581	FALSE	FALSE
MPHOSPH10P1	0.635411	-0.896401	1.58032	0.208715	0.596973	FALSE	FALSE
LOC124902719	0.63546	-0.929398	0.582469	0.445346	0.781371	FALSE	FALSE
KCNMA1	0.635508	2.04492	0.75537	0.384781	0.742695	FALSE	FALSE
ACTG1P20	0.635722	-0.728422	2.27271	0.13167	0.502757	FALSE	FALSE
RHPN1-AS1	0.635785	-0.523263	1.74758	0.186182	0.575006	FALSE	FALSE
HOXA13	0.635797	4.49752	0.885654	0.346658	0.717367	FALSE	FALSE
SNRNP40	0.635814	4.09611	3.71387	0.053962	0.341494	FALSE	FALSE
CSGALNACT1	0.63605	2.06567	2.29949	0.129416	0.4991	FALSE	FALSE
LOC105377275	0.636072	-0.284311	1.79185	0.180701	0.568653	FALSE	FALSE
LOC124903705	0.636115	-2.03703	0.665421	0.414653	0.761125	FALSE	FALSE
SNORD141B	0.636336	0.076223	0.995941	0.318295	0.694986	FALSE	FALSE
CHCHD2	0.636359	7.02658	2.84269	0.0917902	0.433036	FALSE	FALSE
TSPAN17	0.636408	4.17771	7.24619	0.00710517	0.100653	FALSE	FALSE
NATD1	0.636589	1.92464	1.2767	0.258514	0.647091	FALSE	FALSE
PDZD8	0.636852	6.02578	3.00158	0.0831835	0.415506	FALSE	FALSE
MIR6875	0.636966	-1.52774	1.10543	0.293077	0.673995	FALSE	FALSE
ZNF556	0.636999	-0.445761	0.544928	0.460398	0.788445	FALSE	FALSE
PPAT	0.637098	3.49703	5.26122	0.0218057	0.208738	FALSE	FALSE
ATP6AP2	0.637139	5.86997	3.37695	0.0661142	0.37458	FALSE	FALSE
BAK1	0.637246	3.61392	3.6975	0.0544939	0.343456	FALSE	FALSE
MIR621	0.637753	0.848143	2.1519	0.142394	0.517268	FALSE	FALSE
MRPS18A	0.637795	4.82292	1.7211	0.189551	0.579391	FALSE	FALSE
ESYT3	0.638026	-1.1169	0.735551	0.39109	0.747249	FALSE	FALSE
PRKD1	0.638031	0.447647	0.743174	0.388646	0.745323	FALSE	FALSE
LOC124901427	0.638039	0.808483	1.83357	0.175706	0.562952	FALSE	FALSE
NIPSNAP2	0.638144	5.66622	5.16616	0.023031	0.215548	FALSE	FALSE
NQO1	0.638222	6.39159	5.57558	0.0182127	0.188079	FALSE	FALSE
AKIRIN1	0.638224	4.52819	4.38042	0.0363541	0.276232	FALSE	FALSE
SMKR1	0.63823	0.269251	1.7652	0.183977	0.572871	FALSE	FALSE
WARS1	0.638359	6.27768	4.35915	0.0368107	0.277533	FALSE	FALSE
TPSB2	0.638546	0.664819	0.640346	0.423585	0.767735	FALSE	FALSE
HMGN2P46	0.638941	0.33617	1.2522	0.263132	0.649155	FALSE	FALSE
RNF145	0.639101	4.77388	6.69827	0.00965067	0.123615	FALSE	FALSE
RAN	0.639148	7.00844	3.41302	0.0646841	0.370996	FALSE	FALSE
ZNF622	0.639223	3.63901	2.7461	0.0974918	0.444801	FALSE	FALSE
ATXN1L	0.639227	3.70645	4.49359	0.0340221	0.265713	FALSE	FALSE
FAM162B	0.639307	-1.38678	0.912833	0.339364	0.711945	FALSE	FALSE
DTL	0.639396	3.57999	5.79603	0.0160624	0.174986	FALSE	FALSE
TSPAN5	0.639424	2.83926	3.56614	0.0589691	0.356602	FALSE	FALSE
MIR3677HG	0.639523	-1.38071	1.07576	0.299649	0.680288	FALSE	FALSE
MRPS34	0.639759	4.99146	7.24111	0.00712528	0.100695	FALSE	FALSE
CASD1	0.639838	2.85817	5.29665	0.0213664	0.206697	FALSE	FALSE
NFKBIZ	0.639961	3.74675	2.69628	0.100583	0.449739	FALSE	FALSE
POGLUT3	0.640513	4.68412	5.27568	0.0216253	0.207924	FALSE	FALSE
CYCS	0.640614	7.90646	4.77668	0.0288476	0.243912	FALSE	FALSE
AGL	0.640696	3.4093	5.51444	0.0188601	0.192073	FALSE	FALSE
DDX52	0.640919	0.587861	1.64506	0.199632	0.588431	FALSE	FALSE
TRAPPC12	0.640928	1.46463	1.84472	0.174399	0.561404	FALSE	FALSE
SOBP	0.640967	1.43725	2.03442	0.153773	0.533048	FALSE	FALSE
LOC105375728	0.64098	0.876777	2.26583	0.132255	0.503009	FALSE	FALSE
EEF1E1	0.641015	4.37175	4.43686	0.0351708	0.271344	FALSE	FALSE
ELN-AS1	0.641069	-1.1683	1.21083	0.271168	0.655737	FALSE	FALSE
DDAH1	0.641087	6.62907	3.26375	0.0708272	0.385647	FALSE	FALSE
HOTTIP	0.641094	3.60794	0.844181	0.358204	0.724334	FALSE	FALSE
FKBP1C	0.641307	3.59567	2.07082	0.150141	0.527056	FALSE	FALSE
LOC105375938	0.641451	-1.65918	0.86065	0.353557	0.721215	FALSE	FALSE
EARS2	0.641536	4.34199	5.72563	0.016719	0.17851	FALSE	FALSE
HLA-H_4	0.641599	-0.62455	0.514585	0.473161	0.796644	FALSE	FALSE
LOC124905557	0.641616	1.41125	2.65397	0.103292	0.454953	FALSE	FALSE
NDFIP2	0.64165	6.04692	3.94045	0.047138	0.316366	FALSE	FALSE
LNPEP	0.641748	3.99723	5.87546	0.0153533	0.169746	FALSE	FALSE
SGCD	0.641952	1.33465	1.58078	0.208649	0.596973	FALSE	FALSE
LOC124901373	0.642014	-1.56628	1.176	0.278172	0.661806	FALSE	FALSE
OAZ3	0.642048	2.14535	1.43401	0.23111	0.622314	FALSE	FALSE
RAD17_2	0.642072	-2.10529	0.558096	0.455028	0.785564	FALSE	FALSE
OXR1	0.642656	3.89663	6.39197	0.0114638	0.139349	FALSE	FALSE
MYLK-AS1	0.642956	0.390053	1.28049	0.257808	0.646885	FALSE	FALSE
LOC102723373	0.643135	-1.60988	0.872348	0.350306	0.719469	FALSE	FALSE
LOC100131626	0.64342	-0.222962	1.24926	0.263693	0.649378	FALSE	FALSE
CXCL10	0.643569	3.9459	1.46795	0.22567	0.61601	FALSE	FALSE
KCTD5	0.643622	4.53419	5.35287	0.0206882	0.202722	FALSE	FALSE
ZWILCH	0.643702	3.70025	5.56877	0.0182836	0.188547	FALSE	FALSE
TMEM109	0.644289	5.70428	2.3194	0.127769	0.497066	FALSE	FALSE
CLRN3	0.644368	4.14313	2.88793	0.0892458	0.429465	FALSE	FALSE
TTC30A	0.644431	1.80791	2.79669	0.0944593	0.438454	FALSE	FALSE
RABL3	0.644531	4.27888	4.41858	0.0355497	0.272854	FALSE	FALSE
SLC51B	0.644803	0.77855	0.94043	0.332167	0.707172	FALSE	FALSE
KPNA3	0.645078	5.8509	6.7792	0.00922262	0.120271	FALSE	FALSE
CCNE1	0.645107	3.22411	4.87907	0.0271843	0.237095	FALSE	FALSE
KIAA1549L	0.645183	1.43293	0.939817	0.332325	0.707266	FALSE	FALSE
E2F8	0.645302	3.26545	5.32601	0.0210095	0.204544	FALSE	FALSE
ZNF184	0.645312	2.88203	3.68082	0.0550419	0.344242	FALSE	FALSE
POTEF	0.645374	-0.035777	2.45091	0.117456	0.481445	FALSE	FALSE
LOC124903667	0.64545	0.0575738	0.907009	0.340909	0.713166	FALSE	FALSE
NDUFB6	0.645555	3.44097	4.26213	0.038971	0.286587	FALSE	FALSE
LIMD1-AS1	0.645637	2.9618	2.63565	0.104489	0.457649	FALSE	FALSE
SMG1P6	0.645774	1.43333	2.88528	0.0893926	0.429647	FALSE	FALSE
BMPR1A	0.646146	4.09703	6.76657	0.00928814	0.120738	FALSE	FALSE
KIAA0513	0.646165	1.96719	2.6493	0.103595	0.455774	FALSE	FALSE
FAM91A1	0.646321	4.26576	6.18105	0.0129125	0.151299	FALSE	FALSE
TXNDC16	0.646613	2.57689	3.63486	0.0565814	0.348862	TRUE	FALSE
WNT5B	0.646703	0.191336	0.870349	0.350859	0.719469	FALSE	FALSE
AP3B1	0.646882	4.94025	5.16285	0.023075	0.215683	FALSE	FALSE
PSMD10	0.646975	3.92882	3.11272	0.0776833	0.402067	FALSE	FALSE
LOC101929643	0.647162	-1.63953	1.13882	0.285901	0.667548	FALSE	FALSE
COPS5	0.647323	4.94078	4.17278	0.0410783	0.294011	FALSE	FALSE
OSCP1	0.647392	1.54483	2.9007	0.0885411	0.428472	FALSE	FALSE
TAF1A	0.647464	1.42048	2.42486	0.119424	0.484567	FALSE	FALSE
RFK	0.647473	4.71039	5.74434	0.0165419	0.177615	FALSE	FALSE
ZNF112	0.647548	0.883106	1.60668	0.204959	0.593464	FALSE	FALSE
SV2B	0.647637	-1.12024	0.74565	0.387857	0.744717	FALSE	FALSE
PUDP	0.647642	3.94041	4.19822	0.0404665	0.291913	FALSE	FALSE
NDUFA4	0.64774	6.46893	2.1677	0.140937	0.514808	FALSE	FALSE
GNAZ	0.647959	0.900662	1.07399	0.300045	0.68047	FALSE	FALSE
TMCC2	0.647984	-1.07397	0.867569	0.351629	0.719785	FALSE	FALSE
DLEU7-AS1	0.648071	-1.58588	0.832058	0.361678	0.726765	FALSE	FALSE
BIRC5	0.648177	4.67877	3.57464	0.0586682	0.355833	FALSE	FALSE
DYNC2H1	0.648459	0.671223	1.81293	0.178157	0.565583	FALSE	FALSE
DPCD	0.648508	2.80658	2.87254	0.0901024	0.431112	FALSE	FALSE
RMI1	0.648601	4.38273	6.76274	0.00930806	0.120833	FALSE	FALSE
BNC2	0.648736	1.33653	0.987904	0.320255	0.696814	FALSE	FALSE
RHBDL2	0.648888	1.79603	1.3597	0.24359	0.632938	FALSE	FALSE
DUS2	0.649745	2.53803	4.08373	0.0432981	0.30244	FALSE	FALSE
FNBP1L	0.649773	5.22085	4.32365	0.0375862	0.281004	FALSE	FALSE
LOC107984190	0.649776	0.305194	2.18959	0.138946	0.512288	FALSE	FALSE
CHMP1B2P	0.650002	-0.608022	0.712054	0.398763	0.752457	FALSE	FALSE
SNRPG	0.650061	5.03361	4.16749	0.0412068	0.294828	FALSE	FALSE
FIBCD1-AS1	0.650092	-1.77513	0.283724	0.594271	0.858673	FALSE	FALSE
NWD1	0.650095	-1.53423	0.744634	0.38818	0.744856	FALSE	FALSE
LOC124900711	0.650152	-1.88814	0.800728	0.370876	0.732873	FALSE	FALSE
GNG3	0.650265	-0.305568	2.00098	0.157197	0.53809	FALSE	FALSE
IPP	0.650277	2.14663	4.18892	0.040689	0.29235	FALSE	FALSE
LIPT2-AS1	0.650718	1.8004	2.74713	0.0974289	0.444682	FALSE	FALSE
TMX2	0.650944	5.34811	3.15262	0.0758051	0.397417	FALSE	FALSE
CAPN13	0.651031	2.31172	1.26179	0.261312	0.648269	FALSE	FALSE
ATP10B	0.651151	7.03653	4.07785	0.0434489	0.302894	FALSE	FALSE
TCAIM	0.651178	4.09764	3.31981	0.0684499	0.379721	FALSE	FALSE
SMG8	0.651309	2.69279	2.23385	0.135017	0.506421	FALSE	FALSE
TMX1	0.651465	4.45905	4.38564	0.0362429	0.275898	FALSE	FALSE
TAF9B	0.651708	3.40067	4.85897	0.0275028	0.237846	FALSE	FALSE
LOC107985020	0.651951	-0.971395	1.08158	0.298344	0.679245	FALSE	FALSE
SLC25A46	0.651969	4.59353	7.73167	0.00542604	0.0820318	FALSE	FALSE
THAP12	0.652027	4.75802	5.47445	0.0192964	0.194197	FALSE	FALSE
SQOR	0.652115	5.40204	3.6218	0.0570272	0.350239	FALSE	FALSE
TAP2_5	0.6522	-1.56585	0.950739	0.329531	0.70542	FALSE	FALSE
HK2	0.652229	5.20714	7.04635	0.00794271	0.108103	FALSE	FALSE
ZFP30	0.652337	2.17482	4.20494	0.0403063	0.291736	FALSE	FALSE
LINC00114	0.652543	-0.750695	1.12716	0.288382	0.669589	FALSE	FALSE
FSTL1	0.652552	6.05373	3.58258	0.0583883	0.354939	FALSE	FALSE
ETV7	0.652943	2.84162	3.29412	0.0695283	0.382182	FALSE	FALSE
FRYL	0.652946	5.58382	4.22442	0.0398463	0.290165	FALSE	FALSE
MIR1178	0.652948	-2.08786	0.827085	0.363117	0.727692	FALSE	FALSE
NDP	0.653034	-1.83481	0.513766	0.473513	0.797007	FALSE	FALSE
ZMPSTE24	0.653475	5.11492	5.44807	0.01959	0.196092	FALSE	FALSE
MRFAP1	0.653721	6.28582	5.00257	0.0253097	0.227432	FALSE	FALSE
TNFRSF10A-DT	0.653752	1.26938	2.63813	0.104326	0.457098	FALSE	FALSE
LINC02038	0.653846	1.47249	1.66271	0.197238	0.587359	FALSE	FALSE
TNFSF15	0.653898	3.34814	4.82211	0.0280969	0.240344	FALSE	FALSE
VDAC1	0.653931	7.39041	4.76912	0.0289747	0.244362	FALSE	FALSE
SPATA21_1	0.654077	0.676301	1.26359	0.260973	0.648269	FALSE	FALSE
SZRD1_1	0.654077	0.676301	1.26359	0.260973	0.648269	FALSE	FALSE
FBXL17	0.654202	3.58766	4.38824	0.0361877	0.275889	FALSE	FALSE
EXT2	0.654275	5.0743	5.37872	0.0203839	0.200508	FALSE	FALSE
LOC124901225	0.654516	3.36463	2.166	0.141093	0.51497	FALSE	FALSE
POP1	0.654717	2.46247	3.12111	0.0772843	0.400813	FALSE	FALSE
C4orf46	0.654753	2.82488	4.63578	0.0313119	0.25433	FALSE	FALSE
MSH2	0.655531	4.54386	4.96252	0.0259025	0.230552	FALSE	FALSE
EIF4H	0.655661	6.44697	3.98845	0.0458132	0.311871	FALSE	FALSE
RAB15	0.655714	5.61676	4.26935	0.0388059	0.286203	FALSE	FALSE
EFNA5	0.655752	0.138749	0.565286	0.452138	0.784544	FALSE	FALSE
CRPPA	0.655755	0.293768	2.86578	0.090482	0.431739	FALSE	FALSE
MOB4	0.655963	5.0059	5.25433	0.0218922	0.208738	FALSE	FALSE
CEP55	0.656118	4.99642	7.21389	0.00723415	0.101636	FALSE	FALSE
SH3RF3	0.65622	1.48973	2.11248	0.146102	0.521938	FALSE	FALSE
ESRRG	0.656257	-0.354527	1.60955	0.204555	0.59293	FALSE	FALSE
MDH1	0.656365	5.47415	4.23046	0.0397047	0.290048	FALSE	FALSE
MIPEPP3	0.656612	2.34906	3.83786	0.0501075	0.327711	FALSE	FALSE
DIO3	0.65664	0.54341	0.761349	0.382907	0.741442	FALSE	FALSE
EID2B	0.656845	-1.29979	1.77695	0.182524	0.571316	FALSE	FALSE
B3GNT5	0.656886	4.52416	5.21929	0.0223376	0.211531	FALSE	FALSE
FGF9	0.657056	-0.635293	0.768055	0.380819	0.740036	FALSE	FALSE
C21orf91	0.657077	2.26939	2.62185	0.105401	0.459241	FALSE	FALSE
GLRA4	0.657155	-1.51013	0.678997	0.409932	0.75757	FALSE	FALSE
FAM135A	0.657224	4.08593	6.03076	0.0140587	0.159436	FALSE	FALSE
SEL1L3	0.657307	6.22796	2.23172	0.135203	0.506424	FALSE	FALSE
ATP5F1A	0.657572	6.85923	2.58853	0.10764	0.463299	FALSE	FALSE
VAMP3	0.657634	6.05774	4.38238	0.0363123	0.276119	FALSE	FALSE
EIF2AK3	0.657638	3.5324	3.24642	0.0715798	0.387128	FALSE	FALSE
MLH1	0.657716	3.71392	4.40151	0.0359072	0.274611	FALSE	FALSE
LOC124906077	0.657967	-1.27593	1.66978	0.196288	0.586228	FALSE	FALSE
TMEM9B	0.657989	4.77618	3.32744	0.0681328	0.378577	FALSE	FALSE
JCAD	0.658045	2.74066	2.45612	0.117067	0.480427	FALSE	FALSE
TMEM71	0.658135	1.81321	2.71848	0.0991926	0.446881	FALSE	FALSE
MARCHF3	0.658271	2.58385	3.53005	0.0602662	0.359979	FALSE	FALSE
CTBS	0.658411	3.06069	4.39814	0.0359782	0.274804	FALSE	FALSE
LRRC42	0.6585	3.54961	4.20372	0.0403353	0.291736	FALSE	FALSE
BCL10	0.658796	3.96756	6.05806	0.013843	0.157726	FALSE	FALSE
PDGFRA	0.658805	3.43515	2.63051	0.104828	0.458344	FALSE	FALSE
MAP3K20	0.659006	6.5404	5.7184	0.016788	0.178613	FALSE	FALSE
HLA-B_3	0.659284	6.75699	1.39213	0.238045	0.628579	FALSE	FALSE
MTF1	0.659571	3.09569	5.7727	0.016277	0.176291	FALSE	FALSE
CA1	0.659877	1.08811	0.228341	0.632757	0.877655	FALSE	FALSE
TBC1D14	0.65988	4.78489	6.97989	0.00824308	0.110865	FALSE	FALSE
SCIN	0.660129	1.48867	1.59407	0.206746	0.594896	FALSE	FALSE
ADRA2A	0.66028	3.12227	2.43258	0.118837	0.484002	FALSE	FALSE
ANLN	0.660541	5.25684	5.87439	0.0153627	0.169746	FALSE	FALSE
DDX19A-DT	0.660549	1.52472	2.47735	0.115497	0.477042	FALSE	FALSE
CMTM1	0.660605	0.0171993	2.48455	0.114969	0.475849	FALSE	FALSE
EIF2S3B	0.66072	4.08862	1.90201	0.167854	0.553633	FALSE	FALSE
BDKRB1	0.661127	0.334086	1.06686	0.301656	0.681763	FALSE	FALSE
REPS2	0.661253	3.6142	2.46946	0.116078	0.478472	FALSE	FALSE
IGFBPL1	0.661307	1.22123	0.881081	0.347906	0.718051	FALSE	FALSE
ANKH	0.66139	5.9185	6.26124	0.0123407	0.146869	FALSE	FALSE
CMTR2	0.661409	-0.742917	2.17556	0.140219	0.513379	FALSE	FALSE
CEP19	0.661584	0.870271	2.72473	0.0988049	0.446673	FALSE	FALSE
MYL12-AS1	0.661598	6.116	3.45389	0.0631031	0.367592	FALSE	FALSE
HPS6	0.661941	2.96948	4.95806	0.0259694	0.230826	FALSE	FALSE
MANEA	0.662153	2.89332	2.58771	0.107696	0.463428	FALSE	FALSE
LINC02473	0.662246	-2.25049	0.185882	0.666367	0.890548	FALSE	FALSE
DSG2	0.662346	7.16958	3.93169	0.0473842	0.317602	FALSE	FALSE
LOC107986298	0.662362	0.242594	1.81202	0.178266	0.565664	FALSE	FALSE
HMCN2	0.662678	1.45416	1.35268	0.24481	0.633707	FALSE	FALSE
CCT7	0.662845	6.92646	3.45	0.0632519	0.368145	FALSE	FALSE
UBE2D2	0.663061	5.75359	5.35011	0.020721	0.20285	FALSE	FALSE
MICOS10	0.663177	4.71711	7.44986	0.00634414	0.0925621	FALSE	FALSE
ATL1	0.663366	1.95124	2.494	0.114281	0.474656	FALSE	FALSE
CAP1	0.663399	7.34956	6.08255	0.0136523	0.156212	FALSE	FALSE
BCL2L15	0.663473	4.49056	5.284	0.0215222	0.207322	FALSE	FALSE
CCDC92B	0.663795	-0.234502	1.00908	0.315124	0.692526	FALSE	FALSE
HOXA9	0.663906	4.7259	0.981254	0.321889	0.698661	FALSE	FALSE
L3MBTL2-AS1	0.664042	0.54895	1.3751	0.240937	0.630082	FALSE	FALSE
CD101-AS1	0.664059	-1.07405	1.6034	0.205423	0.593811	FALSE	FALSE
E2F7	0.66412	1.6498	3.59206	0.0580562	0.354115	FALSE	FALSE
LMO7-AS1	0.664267	4.50518	4.1733	0.0410657	0.294011	FALSE	FALSE
CDK1	0.66432	4.92539	5.34618	0.0207678	0.203113	FALSE	FALSE
STT3B	0.664512	7.00814	4.83676	0.0278592	0.238864	FALSE	FALSE
COX7C	0.664529	6.3769	4.08609	0.0432376	0.302416	FALSE	FALSE
SLC5A1	0.664537	4.33434	1.82977	0.176155	0.563007	FALSE	FALSE
SDHAF3	0.664684	3.12636	2.90653	0.0882217	0.427382	FALSE	FALSE
SNAR-B1	0.664745	-0.893493	0.805481	0.36946	0.731855	FALSE	FALSE
SNAR-B2	0.664745	-0.893493	0.805481	0.36946	0.731855	FALSE	FALSE
LBR	0.664949	6.07792	7.04255	0.00795957	0.108261	FALSE	FALSE
LAP3	0.665014	5.14395	4.11642	0.0424688	0.29919	FALSE	FALSE
LSM14A	0.665028	-1.82126	1.34692	0.245817	0.634697	FALSE	FALSE
FAM53C	0.665205	3.52646	4.37769	0.0364122	0.276297	FALSE	FALSE
RBBP7	0.665507	6.09762	4.51505	0.033598	0.26391	FALSE	FALSE
LIPJ	0.665759	-0.90401	1.39183	0.238096	0.628579	FALSE	FALSE
RUVBL1	0.665774	5.02302	2.73607	0.0981056	0.445745	FALSE	FALSE
LOC124902948	0.665956	-0.77285	1.61229	0.20417	0.592253	FALSE	FALSE
SLC39A6	0.666144	4.30753	3.14494	0.0761628	0.398327	FALSE	FALSE
CCDC103	0.666224	0.55543	0.980818	0.321997	0.698747	FALSE	FALSE
BRCA2	0.666317	4.15953	5.87663	0.0153432	0.169746	FALSE	FALSE
ATP5PO	0.666372	6.5734	3.5208	0.0606032	0.360714	FALSE	FALSE
HAS2	0.666379	2.39267	1.70534	0.191591	0.581749	FALSE	FALSE
PRPS2	0.666525	5.44468	3.66486	0.0555712	0.345863	FALSE	FALSE
CCDC121	0.666671	1.09762	2.24644	0.133923	0.504954	FALSE	FALSE
IMPA2	0.666759	4.60077	4.79565	0.0285317	0.242442	FALSE	FALSE
CNIH1	0.667051	5.19757	3.62587	0.0568878	0.349908	FALSE	FALSE
RBMXL1	0.667745	4.18631	5.08728	0.024102	0.221494	FALSE	FALSE
MIR3661	0.667797	0.279063	1.7024	0.191974	0.581852	FALSE	FALSE
EML1	0.667843	1.39553	1.95678	0.161859	0.545147	FALSE	FALSE
ACTR3	0.668123	7.25009	5.98737	0.0144086	0.162246	FALSE	FALSE
PPA1	0.668161	6.71056	3.08299	0.0791148	0.405338	FALSE	FALSE
SYNPR-AS1	0.668181	-0.644442	1.17491	0.278394	0.661806	FALSE	FALSE
FAM217B	0.668311	3.75781	5.72754	0.0167009	0.17851	FALSE	FALSE
ATP8B1	0.668398	5.6356	4.50453	0.0338052	0.264625	FALSE	FALSE
GRIK5	0.66842	-1.20293	0.286384	0.592547	0.85806	FALSE	FALSE
HMGN2	0.668567	5.24608	4.00027	0.045493	0.31031	FALSE	FALSE
YWHAQ	0.668609	7.53465	3.95347	0.0467749	0.314961	FALSE	FALSE
MRPL36	0.668665	3.67651	3.76588	0.0523084	0.334928	FALSE	FALSE
ILDR1	0.668962	2.72186	2.63497	0.104534	0.457649	FALSE	FALSE
SNORD86	0.668987	1.92773	2.97399	0.084613	0.418465	FALSE	FALSE
LAPTM4B	0.668991	6.78068	4.51191	0.0336597	0.26429	FALSE	FALSE
S100A5	0.669431	1.90325	3.77615	0.051988	0.334185	FALSE	FALSE
H3-5	0.669642	0.22086	1.14955	0.283644	0.665467	FALSE	FALSE
KDM7A-DT	0.669665	3.34481	4.75595	0.0291971	0.245168	FALSE	FALSE
LOC105370117	0.669754	0.0611185	1.80319	0.179327	0.566254	FALSE	FALSE
CASP8AP2_1	0.669801	-0.168422	2.49563	0.114162	0.474656	FALSE	FALSE
TSNAX-DISC1	0.669994	2.66348	4.84958	0.0276529	0.238165	FALSE	FALSE
INPP5A	0.67001	3.79332	6.074	0.0137186	0.156708	FALSE	FALSE
CAND1	0.670311	5.42721	6.6486	0.0099234	0.12594	FALSE	FALSE
MYL11	0.670341	-0.920781	1.55819	0.211931	0.600696	FALSE	FALSE
FOXD2	0.670788	2.11097	3.02773	0.0818524	0.412689	FALSE	FALSE
TOX	0.670986	0.750514	1.57704	0.209187	0.597088	TRUE	FALSE
TNMD	0.671086	-1.19344	0.639775	0.423792	0.767898	FALSE	FALSE
RETNLB	0.671243	0.61642	0.487195	0.485181	0.80324	FALSE	FALSE
LINC00886	0.671399	0.239851	1.57145	0.209997	0.59778	FALSE	FALSE
CTNNB1	0.671407	7.52557	5.25814	0.0218444	0.208738	FALSE	FALSE
MCM4	0.671792	6.36741	4.71294	0.0299364	0.247996	FALSE	FALSE
VBP1	0.672041	4.61047	3.86276	0.049369	0.325306	FALSE	FALSE
SLC16A3	0.672077	4.60163	3.92328	0.047622	0.318541	FALSE	FALSE
DAP	0.672089	6.10604	2.52541	0.112026	0.471262	FALSE	FALSE
LOC107985411	0.672407	-2.54658	0.578311	0.446975	0.782281	FALSE	FALSE
LOC105379011	0.672516	-0.0186012	1.30489	0.253322	0.642313	FALSE	FALSE
MAPK9	0.672639	4.6274	4.76835	0.0289876	0.244362	FALSE	FALSE
ZNF644	0.672837	4.65909	7.45953	0.00631014	0.092328	FALSE	FALSE
LOC124901331	0.673133	-1.60756	1.29417	0.255281	0.644501	FALSE	FALSE
RNF17	0.673498	-2.1678	0.927402	0.335539	0.709176	FALSE	FALSE
GABRA4	0.673536	-1.2572	0.626701	0.428568	0.770932	FALSE	FALSE
YME1L1	0.673539	6.0551	5.20955	0.0224632	0.212095	FALSE	FALSE
PCDH20	0.673672	0.483549	0.589053	0.442786	0.77923	FALSE	FALSE
TTK	0.67456	4.36458	5.07783	0.0242337	0.222251	FALSE	FALSE
SEC23B	0.674904	4.86949	2.28723	0.130442	0.500306	FALSE	FALSE
C1orf105	0.675001	0.448936	1.95798	0.16173	0.545068	FALSE	FALSE
LOC124900825	0.675383	-1.56463	1.2605	0.261557	0.64827	FALSE	FALSE
LOC100289511	0.675386	2.8058	4.73992	0.0294705	0.245928	FALSE	FALSE
DDX3X	0.675474	6.87748	5.11119	0.023772	0.219789	FALSE	FALSE
TMED9	0.675557	5.82906	3.71259	0.0540035	0.341505	FALSE	FALSE
LOC105376177	0.675753	-0.793774	2.39804	0.121487	0.487616	FALSE	FALSE
LOC124904165	0.675974	-0.0289462	1.62183	0.202837	0.590545	FALSE	FALSE
WDFY1	0.676005	5.32875	7.46865	0.00627824	0.091994	FALSE	FALSE
CALML3-AS1	0.676008	-1.49486	1.4794	0.223869	0.613378	FALSE	FALSE
EPHB1	0.676626	1.77706	0.759777	0.383398	0.741512	FALSE	FALSE
FADS1	0.676763	4.15491	3.28775	0.0697988	0.383051	FALSE	FALSE
SPON2	0.676908	3.87541	2.23244	0.13514	0.506421	FALSE	FALSE
HLA-H_6	0.676934	-0.647644	0.673046	0.411992	0.759001	FALSE	FALSE
GINS2	0.676989	3.93803	3.6277	0.0568251	0.349733	FALSE	FALSE
MOCS3	0.677033	2.81487	4.21115	0.0401592	0.291097	FALSE	FALSE
MRPL37	0.677064	5.90901	3.24779	0.0715198	0.387128	FALSE	FALSE
TM9SF3	0.677113	7.39067	4.95954	0.0259471	0.230826	FALSE	FALSE
SEMA3F	0.677201	3.68241	3.60014	0.0577746	0.353365	FALSE	FALSE
NAT1	0.677545	2.52474	3.83772	0.0501117	0.327711	FALSE	FALSE
MTMR12	0.67759	3.53391	4.408	0.0357708	0.273832	FALSE	FALSE
LOC102724916	0.677732	1.43593	3.36161	0.0667329	0.375884	FALSE	FALSE
COX10-DT	0.67781	0.328668	2.53405	0.111414	0.470333	FALSE	FALSE
DKK4	0.677882	-1.95794	0.547161	0.45948	0.788238	FALSE	FALSE
LOC112268113	0.677893	-1.75763	1.15849	0.28178	0.664271	FALSE	FALSE
CBLL1-AS1	0.677944	0.208935	2.01201	0.156058	0.536759	FALSE	FALSE
CLIC6	0.677998	0.0167501	0.930111	0.334834	0.708324	FALSE	FALSE
RIMOC1	0.678112	3.75058	4.44159	0.0350735	0.271035	FALSE	FALSE
DBN1	0.678121	4.53821	2.72176	0.0989886	0.446816	FALSE	FALSE
CCDC136	0.678172	0.663635	1.67599	0.195458	0.585455	FALSE	FALSE
WBP11P1	0.678216	-1.62163	1.03549	0.308872	0.687126	FALSE	FALSE
BCL10-AS1	0.678227	0.0213974	1.57302	0.209768	0.597462	FALSE	FALSE
MAP1LC3B2	0.678262	2.52006	3.86793	0.0492173	0.324679	FALSE	FALSE
DPH3	0.678423	3.92747	7.04945	0.00792896	0.107988	FALSE	FALSE
EIF3C	0.678447	2.75369	3.42879	0.0640692	0.370165	FALSE	FALSE
EHF	0.679218	7.54276	6.23797	0.0125039	0.148466	FALSE	FALSE
PRIM1	0.679256	3.36474	2.57799	0.108359	0.465012	FALSE	FALSE
LOC105377654	0.679368	-0.0946898	1.34593	0.245991	0.634906	FALSE	FALSE
MUL1	0.679422	3.33232	3.09847	0.0783659	0.40417	FALSE	FALSE
CCL24	0.679449	4.93738	2.14928	0.142637	0.517416	FALSE	FALSE
BRI3BP	0.67959	5.26301	7.08316	0.00778118	0.106542	FALSE	FALSE
POTEJ	0.679634	1.28421	1.89591	0.168537	0.5545	FALSE	FALSE
LOC124903034	0.679687	3.09753	2.4376	0.118457	0.483188	FALSE	FALSE
POLR1H_6	0.680122	1.0252	2.111	0.146244	0.522088	FALSE	FALSE
VIPR1-AS1	0.680262	-0.540822	1.23104	0.267204	0.652161	FALSE	FALSE
PFKFB3	0.680274	4.23491	4.59447	0.0320752	0.256617	FALSE	FALSE
LIMA1	0.680338	5.81762	6.17393	0.0129646	0.151465	FALSE	FALSE
PLS3	0.68038	5.47728	4.77287	0.0289116	0.244251	FALSE	FALSE
GDF15	0.680687	5.87246	3.82764	0.0504137	0.328678	FALSE	FALSE
DIPK2A	0.680809	3.08219	2.49516	0.114197	0.474656	FALSE	FALSE
ARF4	0.680902	6.92194	3.46929	0.0625182	0.366375	FALSE	FALSE
LOC105372272	0.681057	0.907773	2.58558	0.107841	0.46386	FALSE	FALSE
ARL6IP1	0.681067	6.8551	5.38757	0.0202807	0.200263	FALSE	FALSE
FCHO2	0.681213	3.01119	4.55045	0.0329101	0.261011	FALSE	FALSE
PRKG1-AS1	0.681469	0.738077	1.87256	0.171182	0.556736	FALSE	FALSE
AP3M1	0.681897	5.23623	3.8002	0.0512464	0.331668	FALSE	FALSE
LOC124904487	0.681978	1.68828	1.39423	0.237692	0.628057	FALSE	FALSE
SENP8	0.682302	0.795704	2.35197	0.125125	0.492748	FALSE	FALSE
GCA	0.682633	3.55629	4.77071	0.0289479	0.244356	FALSE	FALSE
MRPS27	0.6829	5.13212	4.42273	0.0354633	0.272541	FALSE	FALSE
LOC643406	0.683171	-2.51234	0.653464	0.418877	0.765146	FALSE	FALSE
NDUFS6	0.683312	4.79498	4.93175	0.0263676	0.232749	FALSE	FALSE
FGF2	0.683333	1.82309	2.60613	0.106451	0.461469	FALSE	FALSE
GYG2P1	0.683429	-2.40679	0.36479	0.545858	0.832958	FALSE	FALSE
POLR3K	0.683464	2.84235	3.69628	0.054534	0.343456	FALSE	FALSE
PJA1	0.683488	3.01196	2.37814	0.123044	0.490258	FALSE	FALSE
KCNS3	0.683841	2.26274	2.1343	0.144036	0.518759	FALSE	FALSE
UGT8	0.683929	4.69574	2.72788	0.0986102	0.446261	FALSE	FALSE
LOC105374114	0.684155	2.6805	2.74413	0.0976119	0.445015	FALSE	FALSE
PRND	0.684235	-1.27529	1.41367	0.234449	0.625442	FALSE	FALSE
HASPIN	0.684731	1.50202	2.40578	0.120888	0.486717	FALSE	FALSE
SNX4	0.684987	4.46063	8.36818	0.00381848	0.0638597	FALSE	FALSE
PRMT6	0.68519	3.24312	5.08834	0.0240872	0.221494	FALSE	FALSE
PRDX3	0.685349	6.13117	6.00936	0.0142302	0.160846	FALSE	FALSE
PRKDC	0.685384	6.78087	5.05812	0.0245108	0.223491	FALSE	FALSE
SETD7	0.685698	4.90937	4.6917	0.0303087	0.249565	FALSE	FALSE
TM2D1	0.685757	3.29762	2.41606	0.120097	0.485534	FALSE	FALSE
NDUFAF4	0.685768	4.0486	4.84146	0.0277833	0.238659	FALSE	FALSE
IGHA2	0.685837	4.29932	0.148452	0.700019	0.905834	FALSE	FALSE
LOC101928156	0.68627	1.56612	3.38891	0.0656362	0.373942	FALSE	FALSE
MTPN	0.686419	6.53384	3.47994	0.0621168	0.364895	FALSE	FALSE
EXOC4	0.68689	5.44056	3.07833	0.079342	0.406033	FALSE	FALSE
PJA2	0.686963	4.45863	8.18027	0.00423484	0.0689088	FALSE	FALSE
LIN9	0.68704	2.77651	5.32139	0.0210652	0.204654	FALSE	FALSE
LOC124903847	0.687079	-0.535152	1.01316	0.314147	0.692252	FALSE	FALSE
ZNF658	0.687181	0.0942711	2.62188	0.105399	0.459241	FALSE	FALSE
TPD52-MRPS28	0.687395	4.84942	2.66703	0.102447	0.452754	FALSE	FALSE
RNF4	0.687448	4.72091	5.86294	0.0154629	0.170512	FALSE	FALSE
RPS6KA2	0.687612	3.92969	7.20929	0.0072527	0.101826	FALSE	FALSE
ZBTB6	0.687713	2.98521	4.4826	0.0342415	0.266839	FALSE	FALSE
CLDN12	0.68782	5.00794	5.68389	0.0171214	0.180471	FALSE	FALSE
MYO1D	0.687958	7.12824	2.95606	0.0855564	0.420793	FALSE	FALSE
ADGRG7	0.688291	1.2005	2.75103	0.0971918	0.444085	FALSE	FALSE
RNF6	0.68838	5.06328	5.5177	0.018825	0.191988	FALSE	FALSE
SLC2A14	0.688455	-0.350124	1.16969	0.279464	0.662845	FALSE	FALSE
IPO11-LRRC70	0.688669	3.18015	5.5205	0.0187948	0.191885	FALSE	FALSE
MYCL	0.688827	3.0418	2.10758	0.146571	0.52252	FALSE	FALSE
PPP1CB	0.689004	6.45491	5.88541	0.0152668	0.169475	FALSE	FALSE
RASA1	0.689012	4.22014	5.12506	0.0235828	0.218561	FALSE	FALSE
HLA-B	0.689034	3.55999	1.64823	0.1992	0.588301	FALSE	FALSE
IPO7	0.689243	7.32587	4.09558	0.0429956	0.301617	FALSE	FALSE
FGD5-AS1	0.689757	5.69972	6.05208	0.0138899	0.158047	FALSE	FALSE
UBLCP1	0.68979	4.20183	5.75048	0.0164841	0.177504	FALSE	FALSE
UBE2V2	0.689857	5.37544	6.61913	0.0100889	0.127455	FALSE	FALSE
SRFBP1	0.690034	2.69499	5.25681	0.0218611	0.208738	FALSE	FALSE
POC1B-GALNT4	0.69005	5.35161	3.61797	0.0571587	0.350836	FALSE	FALSE
CRIM1	0.690077	4.68107	8.33394	0.00389111	0.0648097	FALSE	FALSE
UBXN10	0.690357	3.13362	3.284	0.0699582	0.383481	FALSE	FALSE
PPIF	0.690388	5.78791	4.3618	0.0367534	0.277514	FALSE	FALSE
APPL1	0.69045	4.88021	8.00491	0.00466507	0.0738546	FALSE	FALSE
MIR1247	0.690656	-1.2174	1.00811	0.315356	0.692526	FALSE	FALSE
CA2	0.691074	2.26725	2.02186	0.155049	0.535401	FALSE	FALSE
CHAMP1	0.691493	4.31804	5.52307	0.0187673	0.1917	FALSE	FALSE
NAE1	0.691592	5.32954	6.12417	0.0133346	0.154127	FALSE	FALSE
CBX5	0.691641	5.71686	6.10954	0.0134454	0.154709	FALSE	FALSE
GBA	0.69215	-1.63534	1.79273	0.180594	0.568558	FALSE	FALSE
CIROP	0.692168	-1.63031	1.35979	0.243574	0.632938	FALSE	FALSE
NFE2L3	0.692305	6.36476	6.57876	0.0103203	0.12913	FALSE	FALSE
FAM169A	0.692646	1.84262	4.00862	0.0452681	0.30955	FALSE	FALSE
LOC124903052	0.692668	-2.7031	0.519454	0.471075	0.79505	FALSE	FALSE
GART	0.692672	4.81225	7.11064	0.00766276	0.105436	FALSE	FALSE
CD164	0.692832	7.89772	3.95475	0.0467392	0.314824	FALSE	FALSE
ACBD7	0.692996	1.63465	2.40953	0.120598	0.486433	FALSE	FALSE
CARNMT1-AS1	0.693211	0.00805338	1.58718	0.20773	0.595883	FALSE	FALSE
ERFE	0.693417	0.484342	2.2014	0.137886	0.510679	FALSE	FALSE
LDHB	0.693744	7.07372	2.07278	0.149948	0.52664	FALSE	FALSE
CRK	0.694132	-0.820032	1.44136	0.229919	0.620895	FALSE	FALSE
LOC124903033	0.694191	1.67697	1.73391	0.187912	0.577651	FALSE	FALSE
ZFAT-AS1	0.694753	-0.913578	1.2185	0.269655	0.653864	FALSE	FALSE
PRSS33	0.695072	1.70052	1.74781	0.186153	0.575003	FALSE	FALSE
PPP2CA	0.69521	5.8884	7.33344	0.00676834	0.0966164	FALSE	FALSE
SPCS2	0.695238	2.34171	4.50646	0.0337671	0.264427	FALSE	FALSE
RTEL1	0.695874	4.0768	5.1823	0.0228181	0.21426	FALSE	FALSE
PDE12	0.69598	4.40831	5.61606	0.0177967	0.185006	FALSE	FALSE
ZDHHC13	0.696424	4.31297	7.947	0.00481671	0.0753807	FALSE	FALSE
LINC01269	0.696729	-1.92193	0.962269	0.326616	0.702735	FALSE	FALSE
PCNA	0.696745	5.99275	4.43248	0.0352612	0.271761	FALSE	FALSE
C9orf64	0.696769	2.51563	2.87225	0.0901186	0.431112	FALSE	FALSE
TEX11	0.696815	-1.88487	0.974446	0.323574	0.700117	FALSE	FALSE
CPNE3	0.696848	5.92683	6.10345	0.0134918	0.154914	FALSE	FALSE
LOC107984219	0.696878	4.1672	5.25993	0.0218219	0.208738	FALSE	FALSE
MIR3605	0.697382	1.23999	1.88196	0.170112	0.555893	FALSE	FALSE
CFAP97	0.697417	4.32637	7.46957	0.00627505	0.091994	FALSE	FALSE
MTMR6	0.697497	4.64858	6.65262	0.00990102	0.125884	FALSE	FALSE
VLDLR	0.697633	1.2189	3.36537	0.0665805	0.375559	FALSE	FALSE
LOC107985358	0.697718	0.464595	2.1629	0.141378	0.515314	FALSE	FALSE
MET	0.697996	6.51548	3.93265	0.0473574	0.317526	FALSE	FALSE
LINC01140	0.698171	-1.01102	1.25305	0.262971	0.649104	FALSE	FALSE
THAP5	0.698572	3.85394	7.48193	0.00623213	0.0916924	FALSE	FALSE
CHMP2B	0.698658	5.28968	4.7059	0.0300593	0.248712	FALSE	FALSE
ZNF43	0.698813	1.32629	1.69851	0.192482	0.582341	FALSE	FALSE
NEDD1	0.699014	3.55573	5.94951	0.0147213	0.16449	FALSE	FALSE
EXTL3	0.699161	3.17512	5.34143	0.0208244	0.203496	FALSE	FALSE
RAP1A	0.699426	4.29116	7.02531	0.00803656	0.10909	FALSE	FALSE
LOC124901323	0.699628	-0.430186	2.59573	0.107152	0.462412	FALSE	FALSE
LOC124904544	0.699678	4.74102	0.266574	0.605639	0.864474	FALSE	FALSE
LOC107984588	0.699681	-0.2262	2.35114	0.125191	0.492821	FALSE	FALSE
ICE1	0.700238	4.37231	7.40251	0.00651328	0.0941573	FALSE	FALSE
FAM102B	0.70025	3.89451	4.19556	0.04053	0.29213	FALSE	FALSE
MAMDC2	0.700556	-1.46021	1.05485	0.304392	0.683635	FALSE	FALSE
LOC107986742	0.700577	-1.30441	1.63591	0.200887	0.588713	FALSE	FALSE
ANTXR2	0.700923	4.75113	5.44257	0.0196517	0.196532	FALSE	FALSE
AMD1	0.701047	5.7528	7.73016	0.00543061	0.0820403	FALSE	FALSE
KCTD9	0.70112	3.08436	5.31716	0.0211165	0.20486	FALSE	FALSE
CCDC47	0.70123	5.56074	4.49996	0.0338956	0.265028	FALSE	FALSE
SHROOM3	0.701656	5.06782	4.09465	0.0430192	0.30168	FALSE	FALSE
NCAM2	0.701704	-0.896306	1.4902	0.222186	0.611409	FALSE	FALSE
LOC102725238	0.701775	-0.756637	1.08696	0.297145	0.678705	FALSE	FALSE
AKAP11	0.702026	5.07884	6.65466	0.00988966	0.125818	FALSE	FALSE
NDUFC2	0.702184	6.01802	5.7638	0.0163597	0.176812	FALSE	FALSE
VLDLR-AS1	0.7022	-1.82222	0.883529	0.347237	0.717394	FALSE	FALSE
SNX16	0.702206	1.53827	4.15529	0.0415047	0.295308	FALSE	FALSE
HSPA4	0.702224	6.15289	6.41896	0.0112908	0.137902	FALSE	FALSE
MEDAG	0.702268	0.686242	0.885856	0.346603	0.717367	FALSE	FALSE
PRKN	0.702278	-0.0645988	2.56559	0.109212	0.466015	FALSE	FALSE
GTF2H3	0.702541	3.76187	3.87858	0.048906	0.323658	FALSE	FALSE
GALNT4	0.702773	5.32781	3.74726	0.0528941	0.336988	FALSE	FALSE
SUCLA2	0.703125	4.72326	5.29063	0.0214405	0.206972	FALSE	FALSE
SP2-DT	0.703237	-0.447592	1.39009	0.238391	0.628592	FALSE	FALSE
LOC100131496	0.703449	-1.46235	1.50988	0.219157	0.608986	FALSE	FALSE
SLC12A5	0.703637	-1.55786	0.603907	0.437091	0.775736	FALSE	FALSE
ZNRF2P1	0.703975	-0.542135	2.23206	0.135173	0.506421	FALSE	FALSE
CDCA7L	0.704146	4.99225	4.301	0.0380899	0.282978	FALSE	FALSE
ZNF28	0.704462	3.17426	4.06192	0.0438606	0.304245	FALSE	FALSE
LOC112268469	0.704506	-0.878461	2.00068	0.157229	0.53809	FALSE	FALSE
LOC124902871	0.704632	-1.33269	0.712317	0.398676	0.752457	FALSE	FALSE
CAMTA1-DT	0.704728	-1.51691	1.66045	0.197542	0.587359	FALSE	FALSE
MFSD6	0.704832	4.9281	3.94304	0.0470658	0.316088	FALSE	FALSE
MPZL2	0.704834	4.48057	8.20032	0.0041883	0.0685328	FALSE	FALSE
PAPSS1	0.70497	4.14186	5.71423	0.016828	0.178698	FALSE	FALSE
BACE2	0.704978	6.30942	7.5738	0.00592226	0.0880383	FALSE	FALSE
FBXO5	0.705382	3.09086	4.30477	0.0380056	0.282797	FALSE	FALSE
CENPA	0.705431	2.77552	2.71284	0.0995438	0.447641	FALSE	FALSE
PTTG1	0.705763	5.01273	4.53275	0.0332522	0.26258	FALSE	FALSE
C2orf76	0.705916	5.27934	4.6517	0.0310228	0.253204	FALSE	FALSE
HLA-A_6	0.706008	5.85941	1.68942	0.193677	0.583654	FALSE	FALSE
CHCHD3	0.706178	5.88756	3.11524	0.0775632	0.401751	FALSE	FALSE
TTC26	0.706192	2.38696	5.03869	0.0247872	0.225209	FALSE	FALSE
SPTSSA	0.706225	4.54707	7.59719	0.00584593	0.08703	FALSE	FALSE
GJB2	0.706259	4.28137	5.7065	0.0169022	0.179269	FALSE	FALSE
CDK8	0.70632	4.9605	6.59077	0.0102509	0.128576	FALSE	FALSE
HIGD1A	0.706431	6.48535	4.82338	0.0280762	0.240267	FALSE	FALSE
MIR943	0.706515	0.125357	2.62982	0.104873	0.458344	FALSE	FALSE
SLCO5A1-AS1	0.706622	-1.87426	1.50403	0.220052	0.609287	FALSE	FALSE
HOXA7	0.70664	3.53135	1.33018	0.248774	0.637376	FALSE	FALSE
SPECC1	0.70704	3.82582	4.23772	0.0395353	0.289341	FALSE	FALSE
RNFT1-DT	0.70746	-0.773894	1.81773	0.177584	0.565072	FALSE	FALSE
TEAD1	0.707522	4.78985	8.32317	0.00391425	0.0650362	FALSE	FALSE
NORAD	0.707555	7.46133	3.62098	0.0570552	0.350306	FALSE	FALSE
TXNDC9	0.707699	4.32918	4.99433	0.0254305	0.228317	FALSE	FALSE
HIF1A-AS2	0.708011	3.82156	5.8481	0.0155939	0.171157	FALSE	FALSE
LOC124903356	0.70813	-0.930323	1.41459	0.234296	0.62544	FALSE	FALSE
PIWIL4-AS1	0.708142	2.24718	4.01921	0.0449847	0.308199	FALSE	FALSE
RMI2	0.708387	2.68304	4.01754	0.0450294	0.308382	FALSE	FALSE
SLC34A1	0.708923	-1.67716	1.04687	0.30623	0.684486	FALSE	FALSE
PAM	0.708986	5.02867	5.25933	0.0218295	0.208738	FALSE	FALSE
OSGIN2	0.709549	3.5965	4.22043	0.0399399	0.290546	FALSE	FALSE
USP46	0.709692	2.2061	4.26841	0.0388273	0.286206	FALSE	FALSE
EPHB3	0.709891	5.72528	3.96133	0.046557	0.314352	FALSE	FALSE
TLR3	0.709947	1.73931	2.57471	0.108584	0.465394	FALSE	FALSE
FEN1	0.710296	4.09938	5.64623	0.017493	0.183017	FALSE	FALSE
FZD7	0.711769	2.60541	2.99961	0.0832846	0.415509	FALSE	FALSE
HOMER1	0.712044	2.78097	3.71834	0.0538178	0.340857	FALSE	FALSE
HOXA10-HOXA9	0.712152	4.71616	1.15683	0.282125	0.664415	FALSE	FALSE
ENAH	0.712517	5.55723	6.00745	0.0142456	0.160932	FALSE	FALSE
LOC124907773	0.712563	3.80081	3.27504	0.0703412	0.384515	FALSE	FALSE
DCTN5	0.712834	5.48872	6.32359	0.0119142	0.143515	FALSE	FALSE
OTUD6B	0.713053	2.82016	5.91235	0.0150351	0.167539	FALSE	FALSE
HPF1	0.71321	2.72108	4.97278	0.0257492	0.230146	FALSE	FALSE
MCMBP	0.714086	5.31519	8.59757	0.00336612	0.0582455	FALSE	FALSE
LOC118142757	0.714308	1.03202	1.10328	0.293547	0.674627	FALSE	FALSE
GCLM	0.715183	3.80918	6.80711	0.00907958	0.118988	FALSE	FALSE
DTWD2	0.715192	1.96147	2.89041	0.0891085	0.429465	FALSE	FALSE
FAM172A	0.715436	6.96875	4.00299	0.0454196	0.310224	FALSE	FALSE
CECR7	0.715474	0.0762474	0.900223	0.342722	0.714714	FALSE	FALSE
BDKRB2	0.715712	2.82516	3.68311	0.0549663	0.344191	FALSE	FALSE
NDUFS5	0.715749	6.8367	8.535	0.00348382	0.059827	FALSE	FALSE
B4GALT6	0.715773	1.49448	3.32811	0.0681051	0.378526	FALSE	FALSE
ATP1A1	0.71578	8.87048	3.46549	0.0626619	0.366483	FALSE	FALSE
DUSP14_1	0.71589	-0.876053	1.69986	0.192306	0.582002	FALSE	FALSE
TEX19	0.716141	-1.5659	0.668922	0.413428	0.760165	FALSE	FALSE
MAP3K4-AS1	0.716368	-0.874726	1.79901	0.179833	0.567382	FALSE	FALSE
COL11A1	0.716438	3.055	1.72137	0.189517	0.579391	FALSE	FALSE
LRP4-AS1	0.716742	0.659015	3.06993	0.0797527	0.407421	FALSE	FALSE
CCT5	0.717007	7.01998	5.32149	0.021064	0.204654	FALSE	FALSE
DSG2-AS1	0.717355	2.46252	4.313	0.0378222	0.281842	FALSE	FALSE
ATPSCKMT	0.717746	2.82098	5.02374	0.0250021	0.226173	FALSE	FALSE
MRTFB	0.717911	3.86905	7.6048	0.00582131	0.0867264	FALSE	FALSE
INSYN2B	0.717921	-1.48254	0.946422	0.330632	0.705617	FALSE	FALSE
TAF4	0.71812	1.43169	3.0912	0.0787167	0.404786	FALSE	FALSE
ZNF503-AS2	0.71829	1.1615	3.30054	0.0692569	0.381099	FALSE	FALSE
RIOK2	0.718323	3.65221	6.1792	0.012926	0.151339	FALSE	FALSE
BCL2A1	0.718602	3.52158	1.52186	0.217338	0.606863	FALSE	FALSE
RNF141	0.718807	4.45882	5.14066	0.0233718	0.217285	FALSE	FALSE
LOC105376411	0.71891	-1.27804	1.39172	0.238115	0.628579	FALSE	FALSE
ZNF792	0.71943	2.03816	3.24076	0.0718275	0.387577	FALSE	FALSE
CMTM2	0.719979	-0.949094	2.23883	0.134583	0.505649	FALSE	FALSE
SPINT2	0.720004	6.88448	2.43223	0.118864	0.484015	FALSE	FALSE
STON1-GTF2A1L	0.720105	-0.253616	1.05319	0.304774	0.683635	FALSE	FALSE
CCNF	0.720286	3.70098	7.4556	0.00632393	0.0923329	FALSE	FALSE
STARD3NL	0.720736	4.05008	3.9753	0.0461721	0.313155	FALSE	FALSE
DACH1	0.721224	4.15595	2.71806	0.0992187	0.446881	FALSE	FALSE
TXLNB	0.721287	0.0574039	2.37232	0.123504	0.490258	FALSE	FALSE
CDKL3	0.721818	2.01833	4.70143	0.0301376	0.24905	FALSE	FALSE
LOC124902764	0.722372	-1.27012	1.63833	0.200554	0.588496	FALSE	FALSE
FDFT1_1	0.72278	2.37655	4.78402	0.0287251	0.243278	FALSE	FALSE
GFM1	0.723002	4.91139	8.29601	0.00397323	0.0657971	FALSE	FALSE
PIERCE2	0.723298	-0.00683204	2.00759	0.156513	0.537375	FALSE	FALSE
BMI1	0.723456	4.22895	7.12079	0.00761951	0.10517	FALSE	FALSE
HSBP1	0.723671	6.52513	5.54995	0.0184813	0.190057	FALSE	FALSE
B4GALT1-AS1	0.723712	0.174658	1.64252	0.19998	0.588431	FALSE	FALSE
TGFBI	0.723971	7.99026	2.27006	0.131895	0.502941	FALSE	FALSE
ASDURF	0.72453	3.32445	5.90561	0.0150927	0.168089	FALSE	FALSE
GOLIM4	0.725026	5.90264	9.47827	0.0020792	0.04049	FALSE	FALSE
PPP1R14B-AS1	0.725057	1.15622	3.55919	0.0592166	0.357254	FALSE	FALSE
LOC124901363	0.725084	-0.599161	2.48739	0.114762	0.475253	FALSE	FALSE
CR2	0.725186	-1.71895	1.31377	0.251713	0.640529	FALSE	FALSE
LOC124903753	0.725502	1.25136	1.66093	0.197477	0.587359	FALSE	FALSE
MIR6513	0.725509	0.364083	2.46945	0.116079	0.478472	FALSE	FALSE
PAX9	0.72561	-0.448403	1.20371	0.272581	0.657135	FALSE	FALSE
ATP11B	0.726226	5.19333	5.76815	0.0163192	0.176561	FALSE	FALSE
ANK2	0.727292	0.166646	1.26206	0.261262	0.648269	FALSE	FALSE
NBN	0.727626	5.09087	8.23613	0.00410646	0.0676012	FALSE	FALSE
LOC124905553	0.727745	0.780512	3.17397	0.0748205	0.395144	FALSE	FALSE
MZT1	0.727916	4.03294	6.61461	0.0101146	0.127469	FALSE	FALSE
LOC105371038	0.728017	-0.728651	2.38032	0.122873	0.490102	FALSE	FALSE
CCDC184	0.728287	-1.5311	0.858639	0.35412	0.721272	FALSE	FALSE
PPA2	0.728666	4.7986	7.22357	0.00719523	0.101162	FALSE	FALSE
MRPL15	0.728783	4.6946	3.88793	0.0486342	0.3226	FALSE	FALSE
KLHL32	0.728805	0.108808	1.78444	0.181605	0.569987	FALSE	FALSE
LRBA	0.729076	5.08175	5.95363	0.014687	0.16435	FALSE	FALSE
PGK1	0.729521	7.57788	2.832	0.0924033	0.43422	FALSE	FALSE
RSPH1	0.729592	1.6905	3.88422	0.048742	0.322903	FALSE	FALSE
NUS1	0.729765	4.54985	5.91502	0.0150124	0.167376	FALSE	FALSE
APOBEC1	0.730213	2.72474	3.3034	0.0691368	0.38094	FALSE	FALSE
SLC12A7_1	0.730274	1.14126	2.15866	0.141768	0.515818	FALSE	FALSE
APC	0.730965	3.48121	7.41681	0.00646174	0.0938098	FALSE	FALSE
PRKAA1	0.731938	4.8561	7.41444	0.00647026	0.0938669	FALSE	FALSE
CPD	0.732517	6.11377	3.19074	0.0740565	0.393754	TRUE	FALSE
HOXA10-AS	0.732842	4.31138	1.94016	0.163651	0.548003	FALSE	FALSE
FILIP1L	0.732853	4.9913	3.42124	0.0643628	0.370715	FALSE	FALSE
RLN2	0.733142	-0.038714	2.21396	0.136767	0.508976	FALSE	FALSE
LIN54	0.733232	2.58804	5.37045	0.0204807	0.201004	FALSE	FALSE
MIR6781	0.733303	-1.26826	1.28366	0.25722	0.646202	FALSE	FALSE
GUSBP5	0.733331	-2.09532	0.703143	0.40173	0.754382	FALSE	FALSE
SF3B5	0.733513	4.86438	4.58536	0.0322461	0.257513	FALSE	FALSE
RUBCNL	0.733515	5.80004	3.18015	0.074538	0.394262	FALSE	FALSE
LOC105369315	0.733955	-1.66718	1.07241	0.300401	0.68072	FALSE	FALSE
TCF21	0.734475	0.828742	1.75313	0.185484	0.574377	FALSE	FALSE
TWF1	0.734865	6.03916	7.87198	0.00502066	0.0776818	FALSE	FALSE
SNORA86	0.734965	4.37689	2.70287	0.100168	0.44936	FALSE	FALSE
PALB2	0.734966	3.42186	6.80583	0.00908606	0.118997	FALSE	FALSE
UGDH	0.735017	4.67876	5.86296	0.0154627	0.170512	FALSE	FALSE
ARFIP1	0.735147	4.14942	6.17305	0.0129711	0.151465	FALSE	FALSE
LINC03033	0.735263	-2.06737	0.695379	0.404341	0.755389	FALSE	FALSE
LL0XNC01-250H12.3	0.735332	-0.931146	1.81998	0.177316	0.564864	FALSE	FALSE
LRRC8B	0.735373	3.80569	8.73748	0.00311735	0.0552486	FALSE	FALSE
CDKN2AIP	0.735498	3.5808	7.76582	0.00532442	0.0812862	FALSE	FALSE
SNHG4	0.736081	1.4023	2.87483	0.0899745	0.430849	FALSE	FALSE
LOC105376963	0.736189	-1.4826	1.92859	0.164913	0.549621	FALSE	FALSE
PDP1	0.736441	3.91101	6.58359	0.0102923	0.128858	FALSE	FALSE
ZNF704	0.73685	4.0184	6.97357	0.00827224	0.111184	FALSE	FALSE
LANCL1	0.737096	4.60367	4.75631	0.029191	0.245168	FALSE	FALSE
ORC1	0.737329	2.56923	4.46055	0.0346863	0.269256	FALSE	FALSE
ZNF92	0.737346	3.49667	3.98188	0.0459921	0.312305	FALSE	FALSE
PARK7	0.737761	6.23448	4.84672	0.0276988	0.238325	FALSE	FALSE
SLC25A5	0.737953	7.86185	2.57532	0.108542	0.465394	FALSE	FALSE
LOC124901088	0.738523	-0.112687	2.7212	0.0990237	0.446816	FALSE	FALSE
TMEM169	0.738538	-1.84581	0.975286	0.323365	0.699959	FALSE	FALSE
PKIB	0.738766	1.30867	1.72144	0.189508	0.579391	FALSE	FALSE
TLCD5	0.738928	-0.353253	2.81174	0.093577	0.436679	FALSE	FALSE
ATP9A	0.738974	6.29714	7.36143	0.00666377	0.0955234	TRUE	FALSE
CLEC1A	0.739206	0.0675851	2.23465	0.134947	0.506391	FALSE	FALSE
PKN2	0.739312	4.54177	8.74247	0.00310883	0.0551722	FALSE	FALSE
ZNF486	0.739366	3.06024	4.36399	0.0367063	0.277261	FALSE	FALSE
MACROD2	0.739727	0.727529	1.3016	0.253921	0.642969	FALSE	FALSE
TNPO1	0.740544	5.74558	9.32978	0.00225459	0.0428518	FALSE	FALSE
ALYREF	0.740848	5.18204	4.51547	0.0335897	0.26391	FALSE	FALSE
ANK1	0.741395	-1.34608	2.18335	0.13951	0.512697	FALSE	FALSE
TFCP2L1	0.741486	4.04686	6.14895	0.013149	0.152758	FALSE	FALSE
GMFB	0.741628	4.61253	8.5202	0.00351226	0.0600635	FALSE	FALSE
RAI2	0.741636	1.62646	4.00834	0.0452757	0.30955	FALSE	FALSE
MIPEP	0.741731	4.60614	3.92142	0.0476745	0.318713	FALSE	FALSE
ATP5MC3	0.74174	6.12313	4.54781	0.0329609	0.261313	FALSE	FALSE
PLAU	0.741996	4.58206	4.19161	0.0406244	0.29235	FALSE	FALSE
MIR924HG	0.742009	-1.50479	1.18695	0.275945	0.659575	FALSE	FALSE
ACTR6	0.742044	2.92159	5.06817	0.0243692	0.223093	FALSE	FALSE
NIPA2_1	0.742073	-0.165143	1.42562	0.232481	0.623714	FALSE	FALSE
PPIC	0.74232	3.55885	3.34384	0.0674571	0.377281	FALSE	FALSE
PUF60	0.742364	1.24295	2.30906	0.128622	0.497891	FALSE	FALSE
TTC33	0.742918	2.4565	4.96548	0.0258582	0.230338	FALSE	FALSE
PDSS2	0.74301	3.82672	4.53625	0.0331841	0.262371	FALSE	FALSE
UCHL3	0.743594	5.68876	6.10768	0.0134596	0.154785	FALSE	FALSE
FZD6	0.743837	3.95262	6.45743	0.0110489	0.135594	FALSE	FALSE
NEK7	0.744006	3.96293	6.39451	0.0114474	0.139315	FALSE	FALSE
SLC35F5	0.744087	5.31108	8.73371	0.0031238	0.0553151	FALSE	FALSE
APAF1	0.74411	3.79825	7.64423	0.00569541	0.0852853	FALSE	FALSE
MYH15	0.744161	0.729511	2.73638	0.0980868	0.445745	FALSE	FALSE
NBL1	0.744302	6.49443	7.31661	0.006832	0.0974572	FALSE	FALSE
LGR4	0.744486	5.45793	7.22945	0.00717171	0.101036	FALSE	FALSE
NEK2	0.744516	3.38118	6.54327	0.0105282	0.13093	FALSE	FALSE
KCNF1	0.744524	-1.69339	1.06693	0.301639	0.681763	FALSE	FALSE
DMRT2	0.744859	-0.440452	1.80717	0.178848	0.565702	FALSE	FALSE
AMOT	0.744896	4.08407	4.81566	0.0282022	0.2408	FALSE	FALSE
CCT4	0.744935	7.3637	4.26126	0.038991	0.286587	FALSE	FALSE
LOC107984852	0.745147	-1.09611	2.30579	0.128893	0.498477	FALSE	FALSE
MICOS10-NBL1	0.74586	6.56303	7.37565	0.00661127	0.0950371	FALSE	FALSE
IL1RN	0.746186	4.16613	1.26575	0.260566	0.648269	FALSE	FALSE
PPP1R2	0.746239	4.98738	6.66739	0.00981929	0.125078	FALSE	FALSE
CD44-AS1	0.746286	4.23723	4.63028	0.0314125	0.254524	FALSE	FALSE
TUBB_2	0.746388	4.93249	5.5495	0.018486	0.190057	FALSE	FALSE
KIF2A	0.74647	5.98191	8.3173	0.00392693	0.065194	FALSE	FALSE
PARVA	0.746813	5.74161	7.24199	0.00712181	0.100695	FALSE	FALSE
IRAK1BP1	0.746986	3.06752	5.45831	0.0194755	0.195232	FALSE	FALSE
ARNT2	0.746994	0.122509	1.11151	0.291753	0.67254	FALSE	FALSE
TCF19	0.747173	-0.641066	1.38939	0.238509	0.628592	FALSE	FALSE
FBXW11	0.747194	3.88708	4.42859	0.0353417	0.272104	FALSE	FALSE
SMG1	0.74734	5.3348	9.52348	0.0020286	0.039659	FALSE	FALSE
ZFP2	0.747627	-1.30205	1.81747	0.177615	0.565072	FALSE	FALSE
GBP3	0.747893	4.74202	6.46024	0.0110315	0.135461	FALSE	FALSE
LPL	0.747898	0.717274	1.95596	0.161946	0.545147	FALSE	FALSE
GABPA	0.748017	3.80757	8.18048	0.00423436	0.0689088	FALSE	FALSE
LIPT2	0.748149	1.24091	3.55474	0.0593757	0.357645	FALSE	FALSE
LOC107985304	0.749182	2.12432	2.92411	0.0872654	0.424881	FALSE	FALSE
STMN1	0.7492	6.33207	5.06123	0.0244669	0.223345	FALSE	FALSE
FBXO30	0.749323	3.06575	7.0018	0.00814276	0.11024	FALSE	FALSE
LEMD1	0.749345	0.164198	1.59938	0.205991	0.594396	FALSE	FALSE
CKLF	0.750197	4.09376	8.08973	0.00445169	0.0711923	FALSE	FALSE
TRAPPC11	0.750602	3.99355	7.80261	0.00521709	0.0800553	FALSE	FALSE
DCTN6	0.75079	4.89452	6.82317	0.00899826	0.118225	FALSE	FALSE
GRPEL2-AS1	0.751149	-1.35675	1.39273	0.237944	0.628479	FALSE	FALSE
LOC101927010	0.751288	0.277276	2.74472	0.0975761	0.445015	FALSE	FALSE
LOC105369634	0.751318	-1.71043	1.29762	0.254648	0.643783	FALSE	FALSE
DAG1	0.751465	5.48226	3.12744	0.0769844	0.400577	FALSE	FALSE
SPCS1	0.751613	5.97797	3.34683	0.0673345	0.37711	FALSE	FALSE
COLEC12	0.751813	1.08955	1.61454	0.203855	0.59169	FALSE	FALSE
PTCH1	0.752036	3.72239	9.33929	0.00224292	0.0427094	FALSE	FALSE
HDAC3	0.752152	4.24435	7.14754	0.00750667	0.104036	FALSE	FALSE
ODAM	0.752183	1.141	0.414438	0.519725	0.82039	FALSE	FALSE
LOC102724416	0.752333	-1.69062	0.941449	0.331905	0.706983	FALSE	FALSE
ZEB1	0.752653	3.65376	1.86949	0.171534	0.556994	FALSE	FALSE
ABLIM2	0.752859	3.1583	5.40441	0.0200859	0.199205	FALSE	FALSE
TH2LCRR	0.753061	3.15596	6.64309	0.00995412	0.126168	FALSE	FALSE
IPMK	0.75312	3.50161	6.27924	0.0122161	0.146065	FALSE	FALSE
TTC23L-AS1	0.753235	-1.3666	1.38987	0.238427	0.628592	FALSE	FALSE
TMEM87B	0.753275	5.59369	9.58032	0.00196674	0.0388749	FALSE	FALSE
CHP2	0.753505	3.68617	2.57102	0.108838	0.46576	FALSE	FALSE
FPGT	0.753855	2.60659	5.13106	0.0235014	0.218075	FALSE	FALSE
PLAC8	0.754415	3.44316	2.12712	0.144713	0.520105	FALSE	FALSE
RBM38-AS1	0.754472	1.30824	1.99981	0.157319	0.538156	FALSE	FALSE
GMPS	0.754685	5.66241	5.5327	0.0186643	0.191125	FALSE	FALSE
LOC105376823	0.755324	-1.66265	1.16798	0.279816	0.662874	FALSE	FALSE
CA4	0.755641	1.89382	2.85211	0.091254	0.4319	FALSE	FALSE
FARSA-AS1	0.755734	0.336242	2.30449	0.129001	0.498621	FALSE	FALSE
BROX	0.755816	5.10841	7.43295	0.00640402	0.0932363	FALSE	FALSE
TMEM106C	0.756525	5.93614	4.63415	0.0313417	0.254387	FALSE	FALSE
GALNT3	0.756757	5.44723	4.42385	0.0354401	0.272524	FALSE	FALSE
MIR632	0.757003	-0.17563	1.85032	0.173746	0.560703	FALSE	FALSE
CANT1	0.757075	5.68019	2.26202	0.132581	0.503587	FALSE	FALSE
TFB2M	0.757667	3.35279	2.84591	0.0916066	0.432964	FALSE	FALSE
CASQ2	0.757699	-1.3636	0.560714	0.453973	0.784796	FALSE	FALSE
NUDT4	0.757916	5.83751	7.6143	0.00579074	0.0863968	FALSE	FALSE
LOC102723675	0.757988	0.477098	1.63383	0.201175	0.589031	FALSE	FALSE
TMEFF1	0.758001	-0.660823	2.59631	0.107113	0.462412	FALSE	FALSE
POC1A	0.758407	3.31176	4.04015	0.04443	0.306532	FALSE	FALSE
RTL6	0.758894	3.55314	2.52443	0.112095	0.471349	FALSE	FALSE
SIGLEC6	0.759171	-2.08156	0.819797	0.36524	0.728287	FALSE	FALSE
LINC01738	0.759269	-1.70394	1.30743	0.25286	0.64211	FALSE	FALSE
CA12	0.759711	5.29011	1.68906	0.193725	0.583685	FALSE	FALSE
PDCD10	0.759964	4.98303	3.49005	0.0617387	0.364262	FALSE	FALSE
UBE2D1	0.760168	3.47182	6.35905	0.0116784	0.141287	FALSE	FALSE
EIF4G2	0.760411	9.08283	4.61698	0.0316569	0.255628	FALSE	FALSE
HECW1	0.760486	-1.6066	1.03906	0.308041	0.68641	FALSE	FALSE
LOC124904106	0.760609	-1.22006	0.683986	0.408217	0.757449	FALSE	FALSE
RIMKLA	0.760732	1.94279	2.40078	0.121274	0.487045	FALSE	FALSE
NAMPT	0.760921	6.0929	7.35561	0.00668539	0.0957663	FALSE	FALSE
COPS4	0.761112	3.97705	6.68242	0.00973681	0.124337	FALSE	FALSE
SETSIP	0.761134	-0.399931	1.2029	0.272744	0.657325	FALSE	FALSE
UQCRH	0.761676	5.32766	9.03103	0.00265434	0.0486867	FALSE	FALSE
LOC107984661	0.761748	2.76744	2.46637	0.116306	0.478839	FALSE	FALSE
MECOM	0.761968	5.41911	7.77701	0.00529152	0.0809547	FALSE	FALSE
MBLAC2	0.762109	2.18143	4.89377	0.0269538	0.235595	FALSE	FALSE
MOCS2-DT	0.763451	1.07459	2.46916	0.1161	0.478472	FALSE	FALSE
MIR4687	0.763679	-2.06364	1.15177	0.283178	0.665235	FALSE	FALSE
GPR160	0.763884	5.89817	4.35951	0.036803	0.277533	FALSE	FALSE
EFR3A	0.764503	5.17316	9.02262	0.00266659	0.0488238	FALSE	FALSE
IMPA1	0.764742	3.36972	8.01685	0.00463442	0.0736166	FALSE	FALSE
LOC105374986	0.764826	-0.68725	1.02	0.312518	0.690474	FALSE	FALSE
CSDC2	0.76543	-1.02679	0.394449	0.52997	0.824546	FALSE	FALSE
TUBB3	0.765758	4.30481	3.95608	0.0467024	0.314723	FALSE	FALSE
PPIL1	0.765833	4.93938	4.15006	0.0416331	0.295605	FALSE	FALSE
SH3RF1	0.765984	3.92977	7.99049	0.00470236	0.0741582	FALSE	FALSE
TMPPE	0.766012	1.35121	2.72504	0.0987855	0.446673	FALSE	FALSE
GALNT10	0.766276	4.99632	6.36288	0.0116532	0.141204	FALSE	FALSE
PPIC-AS1	0.767032	-0.766706	1.87788	0.170575	0.556552	FALSE	FALSE
ADGRF1	0.767637	-0.948038	0.511798	0.474362	0.79742	FALSE	FALSE
MATN2	0.767702	2.97223	5.67658	0.0171928	0.180666	FALSE	FALSE
EIF5A2	0.767866	2.33293	5.61479	0.0178095	0.185006	FALSE	FALSE
GLRX3	0.767875	5.2986	5.51645	0.0188384	0.191988	FALSE	FALSE
LOC105378286	0.768109	-1.90933	1.54746	0.213511	0.601969	FALSE	FALSE
IDI2-AS1	0.768221	2.14961	2.19824	0.138169	0.511072	FALSE	FALSE
LDLR-AS1	0.768235	-0.840087	2.22521	0.135774	0.50782	FALSE	FALSE
FUT6	0.768715	-0.632857	1.81059	0.178437	0.565694	FALSE	FALSE
DENND10P1	0.768883	2.26269	3.59619	0.0579122	0.353623	FALSE	FALSE
COQ2	0.769394	3.26618	7.20464	0.00727152	0.101951	FALSE	FALSE
SLC35A3	0.769483	5.52947	11.0921	0.000866976	0.020236	FALSE	FALSE
BRK1	0.770196	5.92253	4.26142	0.0389873	0.286587	FALSE	FALSE
LOC102724642	0.770343	0.0503234	2.89302	0.0889641	0.429465	FALSE	FALSE
KCNK3	0.770641	-1.45538	1.06221	0.302711	0.682328	FALSE	FALSE
RASSF8	0.770664	1.73749	2.47978	0.115318	0.476593	FALSE	FALSE
MYCN	0.771182	-0.513704	0.844697	0.358057	0.724251	FALSE	FALSE
CFAP300	0.771247	-0.18818	2.27808	0.131214	0.501954	FALSE	FALSE
GPA33	0.771754	6.32767	2.60206	0.106725	0.462165	FALSE	FALSE
FAM83D	0.77252	3.78979	4.79599	0.028526	0.242442	FALSE	FALSE
HLA-B_5	0.772556	1.51962	1.34351	0.246417	0.635011	FALSE	FALSE
LINC02749	0.772788	-1.89939	1.62911	0.201827	0.589646	FALSE	FALSE
SHCBP1	0.773044	2.31866	4.35731	0.0368504	0.277632	FALSE	FALSE
ZCCHC10	0.773374	3.17454	8.01637	0.00463565	0.0736166	FALSE	FALSE
MIR6852	0.773475	-0.343607	1.92588	0.16521	0.550018	FALSE	FALSE
GABRA2	0.773729	1.38269	0.946522	0.330606	0.705617	FALSE	FALSE
DEPDC1	0.774258	3.39908	8.95976	0.00275991	0.0500402	FALSE	FALSE
LUCAT1	0.77446	1.73088	0.394906	0.529732	0.824546	FALSE	FALSE
PIH1D2	0.774646	1.17826	3.51542	0.0608004	0.361169	FALSE	FALSE
KIF26A	0.774692	1.56304	2.80915	0.0937279	0.436686	FALSE	FALSE
CLP1	0.774889	2.00889	4.85087	0.0276322	0.238165	FALSE	FALSE
LOC124904177	0.775162	0.765835	2.09289	0.147986	0.523916	FALSE	FALSE
SIRT1	0.77518	3.35558	7.84055	0.00510869	0.078741	FALSE	FALSE
MIR614	0.775316	1.76863	1.22401	0.268576	0.653346	FALSE	FALSE
LOXL2	0.775444	4.58348	4.81525	0.028209	0.2408	FALSE	FALSE
ELMOD2	0.775466	3.8823	7.54544	0.00601621	0.0891758	FALSE	FALSE
RBM7	0.775481	4.0808	8.18064	0.00423398	0.0689088	FALSE	FALSE
HLA-C	0.775525	2.88404	1.36113	0.243343	0.632863	FALSE	FALSE
MACIR	0.775595	3.3577	5.99852	0.0143179	0.161481	FALSE	FALSE
LOC105377297	0.775614	-0.365651	2.01228	0.156031	0.536759	FALSE	FALSE
REG4	0.775786	6.90702	0.337134	0.561488	0.841841	FALSE	FALSE
CDCA5	0.775841	3.79663	4.55953	0.0327361	0.260236	FALSE	FALSE
CKAP2	0.776033	5.45947	6.34485	0.0117722	0.142254	FALSE	FALSE
LOC84214	0.776636	-1.8562	0.755687	0.384682	0.742695	FALSE	FALSE
DPP3-DT	0.776788	0.620541	3.2009	0.0735978	0.39233	FALSE	FALSE
KDM1B	0.777223	4.81407	4.85555	0.0275573	0.23803	FALSE	FALSE
RPS6KA6	0.777652	1.99747	1.64524	0.199608	0.588431	FALSE	FALSE
NUDCD1	0.777999	4.26872	3.82173	0.0505921	0.329291	FALSE	FALSE
ADGRG3	0.778734	0.494598	1.53862	0.214823	0.603295	FALSE	FALSE
UTRN	0.778944	4.76929	6.34254	0.0117876	0.142271	FALSE	FALSE
CENPH	0.778961	3.07807	4.44717	0.0349592	0.270554	FALSE	FALSE
LINC02562	0.779028	0.839095	3.77586	0.0519971	0.334185	FALSE	FALSE
TFAM	0.77937	4.7925	7.48914	0.00620723	0.0915062	FALSE	FALSE
MYL6	0.779629	8.25277	7.22352	0.00719546	0.101162	FALSE	FALSE
HLA-C_6	0.779788	1.51211	1.35753	0.243966	0.633371	FALSE	FALSE
STMND1	0.77983	-2.30681	1.09464	0.295445	0.677088	FALSE	FALSE
CXADRP2	0.779992	-1.86684	0.884337	0.347017	0.717367	FALSE	FALSE
DEPDC1B	0.780793	3.05172	7.83971	0.00511107	0.078741	FALSE	FALSE
CHAC2	0.780819	0.674903	3.53971	0.0599158	0.358829	FALSE	FALSE
CERS6	0.78085	6.59415	6.00597	0.0142575	0.160977	FALSE	FALSE
LOC105376380	0.78103	-1.59256	1.26953	0.259854	0.647627	FALSE	FALSE
LOC105376601	0.78112	-0.0138441	2.06998	0.150223	0.527185	FALSE	FALSE
DIPK2B	0.781167	1.89597	3.90077	0.0482639	0.321289	FALSE	FALSE
HIF1A	0.781169	5.53052	7.45827	0.00631456	0.092328	FALSE	FALSE
PSMA2	0.782076	6.42893	5.00674	0.0252488	0.22721	FALSE	FALSE
PLEKHB1	0.782154	4.8039	2.6922	0.100841	0.450337	FALSE	FALSE
LOC105374367	0.782389	1.12077	3.40235	0.0651035	0.372566	FALSE	FALSE
CRTC3-AS1	0.782934	-0.980274	1.49016	0.222192	0.611409	FALSE	FALSE
ACSL4	0.783226	4.72237	8.61495	0.00333415	0.0580358	FALSE	FALSE
XRCC4	0.783656	2.93168	4.04221	0.0443756	0.30626	FALSE	FALSE
FYTTD1	0.78386	4.75199	6.627	0.0100444	0.126998	FALSE	FALSE
CD2AP	0.784149	5.52135	10.7209	0.00105932	0.0237506	FALSE	FALSE
TYMSOS	0.784741	1.30785	3.18372	0.0743751	0.394262	FALSE	FALSE
NKAIN3	0.784834	0.85136	0.655535	0.418141	0.764705	FALSE	FALSE
PDCD6-AHRR	0.785829	4.0436	3.66494	0.0555687	0.345863	FALSE	FALSE
TMEM231	0.78594	2.62141	5.72089	0.0167642	0.178601	FALSE	FALSE
C5orf24	0.786188	4.02523	9.9561	0.00160318	0.033283	FALSE	FALSE
TSPAN7	0.786551	2.46705	2.03981	0.153228	0.532408	FALSE	FALSE
NDC1	0.786596	4.8453	9.73234	0.00181054	0.036514	FALSE	FALSE
LGALS8-AS1	0.786627	0.457464	2.42566	0.119363	0.484567	FALSE	FALSE
CASC2	0.786631	0.536339	2.64795	0.103683	0.455774	FALSE	FALSE
PRTG	0.787196	0.287242	1.24548	0.264417	0.649629	FALSE	FALSE
MGC4859	0.787709	0.094513	1.37474	0.241	0.630082	FALSE	FALSE
C18orf54	0.78779	1.01057	3.97063	0.0463005	0.31352	FALSE	FALSE
LOC124902107	0.787926	-1.50615	1.49883	0.220852	0.610347	FALSE	FALSE
ABCF2-H2BK1	0.78799	4.41254	3.92717	0.0475119	0.318145	FALSE	FALSE
MAP2K6	0.788089	4.41186	9.61373	0.00193128	0.0383075	FALSE	FALSE
IRF1	0.788625	5.03173	6.95647	0.00835164	0.112104	FALSE	FALSE
GUCA2A	0.789305	2.1172	0.485664	0.485868	0.80324	FALSE	FALSE
UBE2B	0.789515	4.5831	8.92328	0.00281559	0.0508695	FALSE	FALSE
FER1L6	0.789652	-0.147087	0.805714	0.36939	0.731855	FALSE	FALSE
ATP5PB	0.789783	6.11716	4.59523	0.032061	0.256617	FALSE	FALSE
CERS6-AS1	0.790126	6.09572	5.71301	0.0168396	0.178698	FALSE	FALSE
LSM6	0.790334	2.66333	5.22205	0.0223022	0.211453	FALSE	FALSE
PARS2	0.790866	2.12988	3.51942	0.0606536	0.360714	FALSE	FALSE
HINT3	0.790875	4.07186	4.38101	0.0363414	0.276232	FALSE	FALSE
ARLNC1	0.79121	-2.07426	1.37834	0.240384	0.629562	FALSE	FALSE
LOC107985184	0.791253	-0.805925	1.96308	0.161184	0.544265	FALSE	FALSE
HLA-C_5	0.791411	0.111678	2.05874	0.151335	0.529115	FALSE	FALSE
SKP1	0.79162	6.6736	3.96957	0.0463297	0.313565	FALSE	FALSE
ABCE1	0.791652	5.74869	11.9597	0.000543626	0.0139274	FALSE	FALSE
LOC105377015	0.79193	0.173363	2.95502	0.0856115	0.420862	FALSE	FALSE
TUBAL3	0.792335	1.7961	1.12657	0.288509	0.669589	FALSE	FALSE
CXCL17	0.792354	-0.973344	1.65609	0.198132	0.587451	FALSE	FALSE
UBTD2	0.79301	4.07377	9.18088	0.00244557	0.0457594	FALSE	FALSE
TPRXL	0.793229	0.277334	0.654461	0.418522	0.764925	FALSE	FALSE
MIR4444-2	0.793475	1.35028	3.66566	0.0555448	0.345863	FALSE	FALSE
GGH	0.793487	6.14586	3.01533	0.0824806	0.414224	FALSE	FALSE
ARL3	0.793742	3.58686	5.16607	0.0230323	0.215548	FALSE	FALSE
FZD1	0.79386	2.51853	5.73267	0.0166522	0.178279	FALSE	FALSE
SHISAL1	0.79391	-1.11119	1.93048	0.164706	0.5492	FALSE	FALSE
FA2H	0.794021	3.86944	7.23369	0.00715478	0.100877	FALSE	FALSE
PP2D1	0.794201	2.84745	4.82552	0.0280413	0.24007	FALSE	FALSE
RPGRIP1L	0.794354	2.88614	7.89529	0.00495638	0.0770117	FALSE	FALSE
POMGNT2	0.794675	2.34382	2.57056	0.108869	0.46576	FALSE	FALSE
MAST1	0.794704	-0.303973	3.11405	0.0776198	0.40184	FALSE	FALSE
DHX9-AS1	0.794758	1.06731	4.15629	0.0414802	0.295264	FALSE	FALSE
LOC124907917	0.79521	-0.549015	2.68634	0.101212	0.451081	FALSE	FALSE
LOC124903659	0.795792	2.5967	5.41071	0.0200136	0.19868	FALSE	FALSE
RRN3P1_1	0.795942	-1.4233	2.34136	0.125979	0.49432	FALSE	FALSE
CNTF	0.796292	-1.66695	1.08054	0.298577	0.679491	FALSE	FALSE
LINC01132	0.796356	-0.491171	3.41493	0.0646091	0.370863	FALSE	FALSE
YIPF5	0.796676	4.26087	7.22749	0.00717954	0.101076	FALSE	FALSE
GAL3ST2	0.797012	-1.82946	1.00885	0.315179	0.692526	FALSE	FALSE
LOC124903167	0.797219	-1.85059	1.6476	0.199285	0.588301	FALSE	FALSE
ZNF568	0.797621	-0.478584	2.55544	0.109915	0.4673	FALSE	FALSE
TMED5	0.79768	5.31816	6.05764	0.0138463	0.157726	FALSE	FALSE
SUV39H2	0.797866	3.00576	4.29471	0.0382311	0.283547	FALSE	FALSE
MAL2	0.798016	7.37379	3.4478	0.0633359	0.36832	FALSE	FALSE
CCNB1	0.79849	5.22049	4.85346	0.0275907	0.23803	FALSE	FALSE
ADAM9	0.798784	4.55793	2.94749	0.0860112	0.421931	FALSE	FALSE
PRAG1_1	0.799419	-1.30585	0.577263	0.447387	0.782281	FALSE	FALSE
MANF	0.799562	5.24373	4.58584	0.0322372	0.257513	FALSE	FALSE
LGR5	0.799744	4.59594	7.73335	0.00542099	0.0820318	FALSE	FALSE
ERGIC1	0.799964	6.34114	4.59928	0.0319854	0.256617	FALSE	FALSE
PAPLN-AS1	0.801097	-1.99948	0.950468	0.3296	0.70542	FALSE	FALSE
CACNA1E	0.801119	0.141064	0.361252	0.547812	0.833773	FALSE	FALSE
YBX3P1	0.801201	0.960743	3.17658	0.0747008	0.394654	FALSE	FALSE
LOC124903284	0.801661	-1.13303	1.19307	0.274711	0.658905	FALSE	FALSE
VIP	0.801939	-0.297077	0.781745	0.376608	0.737084	FALSE	FALSE
CD200	0.801985	2.35934	4.44605	0.034982	0.270628	FALSE	FALSE
CAB39	0.802088	5.3429	6.81029	0.00906341	0.118928	FALSE	FALSE
PCDH1	0.802663	4.73125	5.95032	0.0147146	0.16449	FALSE	FALSE
LINC00571	0.803124	-2.43915	0.771662	0.379704	0.73896	FALSE	FALSE
ST13P4	0.803541	1.12784	1.87759	0.170608	0.556552	FALSE	FALSE
RBM11	0.80364	-0.284891	1.60349	0.20541	0.593811	FALSE	FALSE
MIR7705	0.804116	4.03983	9.414	0.00215335	0.0416626	FALSE	FALSE
TUB	0.804174	-0.955031	1.97867	0.159531	0.54102	FALSE	FALSE
TMEM132B	0.804725	-1.83715	0.782369	0.376418	0.73689	FALSE	FALSE
HOXC-AS3	0.805316	-2.72012	0.572354	0.449325	0.783415	FALSE	FALSE
LOC124903637	0.805429	-1.6303	1.33827	0.247339	0.635898	FALSE	FALSE
TTC37	0.805575	5.01152	10.234	0.00137873	0.0294907	FALSE	FALSE
DUOXA1	0.80644	2.45845	0.997167	0.317997	0.694935	FALSE	FALSE
POU2F3	0.807326	0.112155	1.30529	0.25325	0.642303	FALSE	FALSE
LOC107985686	0.80755	-1.90666	0.69075	0.405909	0.756185	FALSE	FALSE
CEP20_1	0.807586	0.104432	3.53122	0.0602233	0.359851	FALSE	FALSE
LOC124900254	0.808406	-0.489738	3.21213	0.0730943	0.39097	FALSE	FALSE
MIB1	0.808424	4.06464	10.4468	0.00122862	0.0267836	FALSE	FALSE
LOC124903552	0.809029	0.786787	2.87544	0.0899403	0.430849	FALSE	FALSE
LOC100652999	0.809372	2.03301	1.75577	0.185153	0.574079	FALSE	FALSE
USP38	0.810278	3.91255	7.76832	0.00531706	0.0812847	FALSE	FALSE
LINC00239	0.810735	-0.737721	1.26325	0.261036	0.648269	FALSE	FALSE
SSPN	0.810757	2.46843	3.76404	0.0523659	0.334928	FALSE	FALSE
ITGA8	0.811259	0.921175	2.53499	0.111347	0.470149	FALSE	FALSE
ACBD3-AS1	0.811744	1.9111	3.66979	0.0554071	0.345539	FALSE	FALSE
ZNF257	0.811753	-1.61946	1.95954	0.161563	0.544932	FALSE	FALSE
KDR	0.811889	3.03832	4.28686	0.038408	0.284241	FALSE	FALSE
ARMC2	0.812025	2.77394	4.73125	0.0296194	0.246506	FALSE	FALSE
EIF2B5-DT	0.812249	-0.712564	1.90887	0.167089	0.5525	FALSE	FALSE
WDR46_4	0.812536	-0.855512	0.553051	0.457074	0.786587	FALSE	FALSE
LOC124901867	0.812566	-0.620952	1.73531	0.187735	0.577387	FALSE	FALSE
PPIP5K2	0.813117	3.85677	9.16811	0.00246269	0.0459766	FALSE	FALSE
FOSL2-AS1	0.813434	-1.71896	1.5517	0.212884	0.601494	FALSE	FALSE
NXT2	0.813514	2.68514	3.51541	0.0608006	0.361169	FALSE	FALSE
PHETA2	0.813996	-0.681301	2.44431	0.117951	0.482507	FALSE	FALSE
ZNF503-AS1	0.814272	1.43853	2.09768	0.147523	0.522966	FALSE	FALSE
MAL2-AS1	0.814346	4.50189	3.19759	0.0737467	0.392612	FALSE	FALSE
CCDC60	0.814449	-1.94312	1.25193	0.263185	0.649155	FALSE	FALSE
PLCL1	0.815122	-0.294019	2.69139	0.100891	0.450337	FALSE	FALSE
TRIP13	0.815196	4.06335	7.03783	0.00798057	0.108474	FALSE	FALSE
LOC124902401	0.815816	-1.47005	1.8684	0.171658	0.557213	FALSE	FALSE
LMBR1	0.81602	5.09986	6.21898	0.0126388	0.149347	FALSE	FALSE
ATP1B3	0.816833	6.42681	8.74639	0.00310216	0.0551226	FALSE	FALSE
LOC124905038	0.816905	-1.99368	1.31019	0.252361	0.641321	FALSE	FALSE
ELAVL2	0.816925	0.39983	3.08713	0.0789139	0.405159	FALSE	FALSE
RAB32	0.817302	3.23608	5.48602	0.0191692	0.19377	FALSE	FALSE
ITFG1	0.817529	4.67806	3.72757	0.053521	0.339503	FALSE	FALSE
GSKIP	0.817753	4.89437	9.59546	0.00195059	0.0386222	FALSE	FALSE
LOC100128494	0.81827	3.80281	4.60847	0.0318144	0.25598	FALSE	FALSE
DSG3	0.818349	1.3834	1.01792	0.313012	0.691194	FALSE	FALSE
DYRK3	0.819446	1.55764	3.55457	0.0593817	0.357645	FALSE	FALSE
GPR137C	0.819809	-1.04148	1.94288	0.163356	0.547432	FALSE	FALSE
CHM	0.819855	3.02042	6.21937	0.012636	0.149347	FALSE	FALSE
TMC5	0.820016	5.58278	7.33934	0.00674615	0.0963668	FALSE	FALSE
ATG3	0.820224	5.21833	9.37526	0.00219934	0.0423055	FALSE	FALSE
MEP1A	0.820253	5.02941	1.59893	0.206055	0.594411	FALSE	FALSE
NUP155	0.821319	4.39875	6.01638	0.0141737	0.160384	FALSE	FALSE
UBL3	0.822059	4.77181	8.35156	0.00385356	0.0643413	FALSE	FALSE
SBSPON	0.822668	1.73122	3.80235	0.0511806	0.33154	FALSE	FALSE
CCDC126	0.822691	1.64781	2.86294	0.0906419	0.431739	FALSE	FALSE
GHITM	0.822697	6.74929	4.73671	0.0295254	0.246185	FALSE	FALSE
SUCLG2	0.822753	6.00589	4.83637	0.0278655	0.238864	FALSE	FALSE
RNU6-2	0.823187	-1.39203	2.17175	0.140567	0.513913	FALSE	FALSE
LOC124900335	0.823221	-1.20664	1.67242	0.195935	0.586031	FALSE	FALSE
LOC124909482	0.823819	-1.19347	2.24262	0.134254	0.505185	FALSE	FALSE
LOC101929918	0.824259	1.98617	3.73844	0.053174	0.33772	FALSE	FALSE
PKD2L2	0.824787	0.026007	2.49672	0.114084	0.474656	FALSE	FALSE
ALG10	0.825362	0.397097	2.91397	0.0878157	0.426421	FALSE	FALSE
SCN4B	0.825774	-1.33783	2.4484	0.117645	0.481829	FALSE	FALSE
TAF13	0.827439	1.98785	5.24617	0.0219951	0.209314	FALSE	FALSE
STK26	0.827478	3.52145	9.22835	0.00238296	0.0448338	FALSE	FALSE
THAP10	0.827972	1.28892	3.4398	0.0636433	0.369164	FALSE	FALSE
HLA-C_1	0.828303	2.14242	1.82316	0.176938	0.563986	FALSE	FALSE
LDAF1	0.828462	1.9897	2.11761	0.145614	0.521294	FALSE	FALSE
GPR55	0.829159	-2.06509	0.734684	0.391369	0.747355	FALSE	FALSE
LMNB1	0.829161	4.76667	8.27109	0.00402812	0.0664965	FALSE	FALSE
P3R3URF-PIK3R3	0.829242	3.25785	8.03903	0.00457801	0.0728709	FALSE	FALSE
TUBA1B	0.829348	8.10071	4.87077	0.0273153	0.237395	FALSE	FALSE
IGKV1-17	0.829867	-0.470025	0.400351	0.526908	0.823432	FALSE	FALSE
LINC00992	0.830196	-1.35671	1.92635	0.165159	0.549992	FALSE	FALSE
UQCRFS1	0.83043	5.4403	4.50968	0.0337036	0.264369	FALSE	FALSE
CBX3P2	0.830552	-1.87144	2.00155	0.157139	0.53809	FALSE	FALSE
ACTR2	0.830665	6.79313	10.3917	0.00126585	0.0274783	FALSE	FALSE
RUNDC3A-AS1	0.830674	-1.83313	1.30583	0.253152	0.642292	FALSE	FALSE
PLGRKT	0.83128	2.99124	4.1868	0.0407398	0.292612	FALSE	FALSE
HMMR	0.831882	4.60991	5.22603	0.0222512	0.211165	FALSE	FALSE
MANEAL	0.832103	3.59889	2.99342	0.0836033	0.416314	FALSE	FALSE
PIK3R3	0.832822	3.31145	8.1785	0.00423899	0.0689215	FALSE	FALSE
KIF11	0.833044	4.74964	10.9598	0.000931108	0.0214396	FALSE	FALSE
MDN1-AS1	0.833348	0.232018	3.3374	0.0677216	0.377446	FALSE	FALSE
DDIT4L	0.83338	-1.67188	1.81045	0.178455	0.565694	FALSE	FALSE
PGAM1	0.833879	4.09038	3.30746	0.068966	0.380811	FALSE	FALSE
ANKRD65	0.83402	-0.511029	1.58564	0.207951	0.596246	FALSE	FALSE
PRKCQ	0.834077	1.05441	5.1484	0.0232677	0.216693	FALSE	FALSE
PGM2	0.834153	4.32636	8.41462	0.00372216	0.0628009	FALSE	FALSE
SPOPL	0.834367	3.4638	7.17616	0.00738788	0.103343	FALSE	FALSE
SOD3	0.834777	3.97126	1.84252	0.174655	0.561608	FALSE	FALSE
FBXO32	0.834788	3.79069	4.62915	0.0314332	0.254524	FALSE	FALSE
JPT2	0.835213	6.11821	8.35689	0.00384227	0.0642052	FALSE	FALSE
LPAR3	0.835317	-0.303502	0.795443	0.372459	0.733523	FALSE	FALSE
PF4V1	0.835514	-2.21969	0.504373	0.477585	0.799586	FALSE	FALSE
LOC105373311	0.836132	-0.693508	2.87739	0.0898314	0.430744	FALSE	FALSE
PTPRD-AS1	0.836193	-0.278974	1.26017	0.261619	0.64827	FALSE	FALSE
ATP1A1-AS1	0.836512	7.21772	3.92288	0.0476333	0.318541	FALSE	FALSE
GFPT1	0.836816	6.6985	5.90324	0.015113	0.168224	FALSE	FALSE
HMGCR	0.837695	4.75114	6.12778	0.0133074	0.1539	FALSE	FALSE
BMP5	0.837743	-0.0982347	0.261502	0.60909	0.866802	FALSE	FALSE
COG5_1	0.838521	-0.616051	1.02827	0.310564	0.688775	FALSE	FALSE
HOXA5	0.838851	1.8519	1.09297	0.295815	0.677502	FALSE	FALSE
LOC643339	0.839809	-1.52325	2.6822	0.101476	0.451564	FALSE	FALSE
LOC105375334	0.840284	-1.44247	2.0944	0.14784	0.523668	FALSE	FALSE
THBS4-AS1	0.84117	0.132641	0.969078	0.32491	0.701147	FALSE	FALSE
MIR1244-2	0.841667	-0.440606	1.897	0.168415	0.554342	FALSE	FALSE
CASP7	0.84173	4.6311	7.48454	0.00622311	0.0916453	FALSE	FALSE
NUDT21	0.842105	6.04868	7.27964	0.00697404	0.0991379	FALSE	FALSE
HOXA6	0.842666	-0.0450271	0.759076	0.383618	0.741657	FALSE	FALSE
CDH11	0.842902	3.78936	3.46378	0.0627267	0.366652	FALSE	FALSE
TM4SF20	0.84293	1.62187	0.870819	0.350729	0.719469	FALSE	FALSE
RAB28	0.843081	2.5692	7.54758	0.00600907	0.0891346	FALSE	FALSE
PDE4B	0.843222	2.66657	2.79698	0.0944418	0.438454	FALSE	FALSE
LOC105376161	0.843892	-0.93908	2.42112	0.119709	0.48495	FALSE	FALSE
COMMD10	0.844126	3.30261	8.3895	0.00377394	0.0632181	FALSE	FALSE
LOC105372633	0.84484	-2.26313	0.822823	0.364356	0.727886	FALSE	FALSE
DPM1	0.845065	5.44967	4.99272	0.0254542	0.228329	FALSE	FALSE
WFDC3	0.845195	0.384455	2.54662	0.110531	0.468251	FALSE	FALSE
MIR6869	0.845385	1.16646	4.16598	0.0412436	0.294988	FALSE	FALSE
RNASEH2B-AS1	0.845842	-0.982881	2.63522	0.104518	0.457649	FALSE	FALSE
VSTM4	0.846094	1.22829	2.60359	0.106622	0.461917	FALSE	FALSE
TMEM106B	0.846324	5.16322	5.1538	0.0231956	0.216217	FALSE	FALSE
APOLD1	0.84648	4.58668	4.51127	0.0336722	0.26429	FALSE	FALSE
TFAP2C	0.846481	0.765359	3.12961	0.0768821	0.400556	FALSE	FALSE
MIR6728	0.846553	2.15872	3.26856	0.0706194	0.385275	FALSE	FALSE
PTPRG	0.846654	3.97263	11.7751	0.000600291	0.0151468	FALSE	FALSE
MATR3	0.847032	7.34591	11.0844	0.000870563	0.0202966	FALSE	FALSE
PTPRO	0.847083	4.99358	3.48883	0.0617842	0.364262	FALSE	FALSE
AFAP1L2	0.847216	2.55253	3.80636	0.0510583	0.331062	FALSE	FALSE
PDE5A	0.84723	2.9564	4.27018	0.0387868	0.286203	FALSE	FALSE
CH25H	0.847845	0.163022	0.440222	0.507015	0.813492	FALSE	FALSE
KCNQ1	0.847972	4.80611	3.91476	0.0478637	0.319456	FALSE	FALSE
MCM6	0.847988	5.00649	9.56415	0.00198414	0.0391285	FALSE	FALSE
ZFP37	0.848544	-0.195223	4.0715	0.0436125	0.303449	FALSE	FALSE
FUT6_1	0.848619	0.317435	1.87663	0.170718	0.556552	FALSE	FALSE
LOC124906285	0.849564	-1.24029	1.64408	0.199767	0.588431	FALSE	FALSE
SATL1	0.849595	1.82677	6.22484	0.012597	0.149311	FALSE	FALSE
FBXO45	0.850492	3.98167	7.16857	0.00741917	0.10341	FALSE	FALSE
CSE1L	0.851033	7.14625	6.30953	0.012009	0.14442	FALSE	FALSE
TRNA	0.851129	8.30547	1.08051	0.298585	0.679491	FALSE	FALSE
NPHP1	0.851518	1.06233	3.94656	0.0469674	0.315842	FALSE	FALSE
LOC107986092	0.851655	2.52463	4.97063	0.0257812	0.230153	FALSE	FALSE
LOC105372809	0.852109	-0.407939	2.96022	0.0853362	0.420306	FALSE	FALSE
FHL2	0.852525	5.86916	9.64526	0.00189841	0.0378388	FALSE	FALSE
HOXA11-AS	0.85259	2.93458	3.32129	0.0683882	0.379481	FALSE	FALSE
ADGRD2	0.852594	-1.76012	0.795865	0.372333	0.733415	FALSE	FALSE
HOOK1	0.853018	4.71307	9.34278	0.00223866	0.0426679	FALSE	FALSE
AHCTF1P1	0.853266	2.06166	4.56869	0.0325615	0.25915	FALSE	FALSE
PRELID3B	0.853403	7.04397	6.14415	0.0131847	0.152913	FALSE	FALSE
LOC124902946	0.853543	1.478	3.33263	0.0679182	0.378206	FALSE	FALSE
DUSP26	0.853974	-2.46279	1.10996	0.29209	0.672838	FALSE	FALSE
HLA-C_2	0.854574	3.52509	2.97733	0.0844387	0.418123	FALSE	FALSE
ADTRP	0.854717	3.06493	1.80119	0.179569	0.566637	FALSE	FALSE
ZBTB38	0.854765	5.6004	9.80724	0.00173826	0.0354052	FALSE	FALSE
ERCC6L	0.855099	2.22717	5.67568	0.0172017	0.180666	FALSE	FALSE
STMN3	0.855652	5.49302	11.4287	0.000723176	0.0175051	FALSE	FALSE
ZNF286A-TBC1D26	0.856498	0.179684	3.49801	0.0614427	0.363539	FALSE	FALSE
TAGAP-AS1	0.856831	-0.31988	2.87172	0.0901486	0.431141	FALSE	FALSE
ERAP1	0.856856	6.32326	8.77029	0.00306176	0.0544994	FALSE	FALSE
LOC124904611	0.857349	-1.09127	3.23201	0.0722122	0.388382	FALSE	FALSE
SPCS3	0.858059	5.6714	7.83399	0.00512727	0.0789137	FALSE	FALSE
LOC101409256	0.858131	-1.48565	0.59461	0.440642	0.778521	FALSE	FALSE
LOC112267970	0.85834	-0.279913	4.35855	0.0368237	0.277533	FALSE	FALSE
MRPL13	0.858454	5.16771	3.48554	0.0619072	0.364393	FALSE	FALSE
LOC124902255	0.858713	-2.22491	0.969577	0.324786	0.701147	FALSE	FALSE
EIF4E	0.858733	3.05031	9.79404	0.00175078	0.0355189	FALSE	FALSE
RB1	0.85884	5.41692	8.9986	0.00270187	0.0492871	FALSE	FALSE
CYP2U1	0.858858	1.36808	4.10334	0.0427985	0.300544	FALSE	FALSE
CDCA2	0.858863	1.87172	5.53819	0.0186059	0.190717	FALSE	FALSE
LOC105378586	0.859	-1.14777	2.15528	0.142081	0.516589	FALSE	FALSE
ACER2	0.859037	0.374429	1.82453	0.176775	0.563986	FALSE	FALSE
STXBP3	0.859662	4.10324	11.4825	0.000702549	0.0171975	FALSE	FALSE
BBS12	0.860937	1.51976	4.00063	0.0454831	0.31031	FALSE	FALSE
RIPPLY2-CYB5R4	0.861061	3.85645	7.88253	0.00499147	0.0773471	FALSE	FALSE
ZNF468	0.861279	3.65208	5.43252	0.0197651	0.197074	FALSE	FALSE
LOC112268016	0.861646	-2.6047	0.770716	0.379996	0.739191	FALSE	FALSE
LOC107986642	0.861653	-1.59962	2.16584	0.141107	0.51497	FALSE	FALSE
LOC124903232	0.862437	-0.885121	0.889917	0.3455	0.716844	FALSE	FALSE
LOC124904437	0.862695	4.41422	5.14051	0.0233738	0.217285	FALSE	FALSE
MFHAS1	0.863169	1.44869	3.58345	0.0583578	0.354897	FALSE	FALSE
CTTNBP2	0.863231	2.87937	3.40324	0.0650685	0.372566	FALSE	FALSE
CFAP45	0.863245	-0.118647	3.18604	0.0742696	0.394262	FALSE	FALSE
TRPM6	0.863839	1.1124	3.81432	0.0508161	0.32999	FALSE	FALSE
MS4A2	0.863872	-0.645453	1.46064	0.226829	0.617281	FALSE	FALSE
RNF11	0.865511	3.9484	8.63981	0.00328896	0.0573955	FALSE	FALSE
PAQR8	0.86568	5.09194	4.92457	0.0264774	0.232962	FALSE	FALSE
HK1	0.866016	5.40037	10.1515	0.00144187	0.0306172	FALSE	FALSE
CYB5R4	0.866262	3.87066	7.8987	0.00494705	0.0770117	FALSE	FALSE
TUBA1A	0.866264	5.62882	4.52982	0.033309	0.26275	FALSE	FALSE
NRIP3	0.866341	0.442511	3.53112	0.0602271	0.359851	FALSE	FALSE
LOC105447645	0.866827	2.68141	3.27847	0.0701945	0.383885	FALSE	FALSE
LOC124902178	0.867218	-1.57096	2.3592	0.124546	0.491588	FALSE	FALSE
NRG1	0.867236	4.47473	5.84828	0.0155922	0.171157	FALSE	FALSE
CD55	0.867289	5.13053	6.74712	0.00938991	0.121346	FALSE	FALSE
AIDA	0.867693	2.55338	6.74457	0.00940335	0.121418	FALSE	FALSE
MIR6776	0.867866	-1.74054	2.1466	0.142886	0.51742	FALSE	FALSE
LOC101928371	0.868205	1.89193	3.1717	0.0749244	0.395375	FALSE	FALSE
TRNN	0.868493	10.7883	1.05598	0.304133	0.683635	FALSE	FALSE
LOC105378479	0.868685	-1.12597	1.50688	0.219615	0.608986	FALSE	FALSE
MAN2A1	0.868895	4.20895	11.8033	0.000591262	0.0149606	FALSE	FALSE
LINC00525	0.869214	-0.938488	1.53729	0.215022	0.603502	FALSE	FALSE
MIR3655	0.870061	0.999941	3.6829	0.0549731	0.344191	FALSE	FALSE
CNN3	0.870111	5.58043	5.42492	0.0198514	0.197549	FALSE	FALSE
HAS1	0.870209	-2.16809	0.523775	0.469236	0.794422	FALSE	FALSE
SLC22A18AS	0.870243	0.104572	2.02571	0.154657	0.534498	FALSE	FALSE
APOBEC3A	0.87093	-0.453385	2.09015	0.148251	0.52414	FALSE	FALSE
TG	0.870946	1.52362	4.69711	0.0302133	0.249181	FALSE	FALSE
LOC105376615	0.871155	-0.17439	3.44641	0.0633891	0.368525	FALSE	FALSE
PDXDC1	0.872127	2.19313	3.02137	0.0821739	0.413483	FALSE	FALSE
RCHY1	0.872232	2.9152	6.44521	0.0111252	0.136366	FALSE	FALSE
PARD6A	0.872347	1.18989	3.93611	0.0472599	0.316976	FALSE	FALSE
GFRA3	0.873443	-1.35976	2.54879	0.110379	0.467989	FALSE	FALSE
CABP1-DT	0.873676	-1.6648	0.699506	0.40295	0.754775	FALSE	FALSE
UBFD1	0.874195	4.20435	5.11201	0.0237608	0.219789	FALSE	FALSE
ANTXR1	0.874763	4.90449	3.78468	0.0517238	0.333371	FALSE	FALSE
LOC124904917	0.874894	0.0789905	4.16336	0.0413073	0.294991	FALSE	FALSE
SLC35A5	0.875343	4.02392	4.34931	0.0370239	0.278325	FALSE	FALSE
SACS	0.875794	2.23656	4.0987	0.0429161	0.301163	FALSE	FALSE
RASGRF2	0.876086	1.82924	3.38491	0.0657958	0.374198	FALSE	FALSE
ELOVL7	0.876258	3.10942	8.75458	0.00308825	0.0549232	FALSE	FALSE
DIRAS1	0.876741	-2.11952	1.74443	0.186578	0.575797	FALSE	FALSE
ZAR1	0.876921	1.50372	2.26898	0.131987	0.502941	FALSE	FALSE
CSF2RB	0.877313	1.9402	3.00056	0.0832357	0.415506	FALSE	FALSE
LOC124907900	0.877478	-0.730915	2.5474	0.110476	0.468211	FALSE	FALSE
NPSR1	0.877535	0.17644	0.649634	0.420244	0.766019	FALSE	FALSE
NEIL3	0.877696	1.3847	2.68517	0.101287	0.451124	FALSE	FALSE
SMAD1	0.8777	3.20705	9.35719	0.00222113	0.0424921	FALSE	FALSE
PLEK	0.87776	4.35627	2.2566	0.133046	0.503782	FALSE	FALSE
LOC124907890	0.877793	-2.26364	0.876064	0.349282	0.718858	FALSE	FALSE
TMED7	0.877843	5.02226	10.7516	0.00104191	0.0234889	FALSE	FALSE
CRYBG1	0.878056	5.14434	5.25641	0.0218661	0.208738	FALSE	FALSE
MIER3	0.878188	3.98824	8.16024	0.00428188	0.0693433	FALSE	FALSE
ECT2	0.878641	5.38406	7.75465	0.00535743	0.0815972	FALSE	FALSE
C10orf55	0.878767	2.42865	4.16148	0.0413532	0.294991	FALSE	FALSE
ETF1	0.878922	5.97055	10.4754	0.00120973	0.0264	FALSE	FALSE
HLA-A_7	0.879183	2.93618	2.21929	0.136296	0.508656	FALSE	FALSE
SEMA5A	0.879755	5.02582	5.99075	0.0143811	0.162104	FALSE	FALSE
CKLF-CMTM1	0.879879	3.95846	9.72357	0.0018192	0.0366526	FALSE	FALSE
VWA2	0.879909	3.92056	6.44168	0.0111473	0.136474	FALSE	FALSE
CXCL3	0.88052	3.80547	6.7596	0.00932449	0.120891	FALSE	FALSE
LRATD1	0.880879	7.07455	8.12288	0.004371	0.0702862	FALSE	FALSE
FBXW7-AS1	0.881396	-1.17315	1.50994	0.219148	0.608986	FALSE	FALSE
IGKV1-6	0.881413	-0.160724	0.685838	0.407584	0.757031	FALSE	FALSE
WNT9A	0.881628	-1.02825	0.475348	0.490537	0.805623	FALSE	FALSE
BEX2	0.881793	-0.212082	1.85134	0.173628	0.560417	FALSE	FALSE
BTNL3	0.884156	1.94075	2.20293	0.137749	0.51054	FALSE	FALSE
TOX-DT	0.884869	-0.893439	1.8294	0.176199	0.563007	FALSE	FALSE
ARL6	0.885094	1.29738	3.24634	0.0715832	0.387128	FALSE	FALSE
SLC18A2	0.885178	3.66348	6.11655	0.0133922	0.15427	FALSE	FALSE
SMIM15-AS1	0.88518	0.548359	1.92578	0.16522	0.550018	FALSE	FALSE
GBX2	0.886161	-1.80501	0.461725	0.496819	0.809037	FALSE	FALSE
TMEM252	0.886458	-2.31767	1.05993	0.303231	0.682627	FALSE	FALSE
ZNF367	0.887008	3.17344	8.6407	0.00328736	0.0573955	FALSE	FALSE
GSTCD	0.887319	2.50032	6.48382	0.0108861	0.13424	FALSE	FALSE
DHRS9	0.887671	1.10034	1.76448	0.184066	0.573055	FALSE	FALSE
SMOC2	0.887727	3.98853	4.05111	0.0441424	0.305475	FALSE	FALSE
HOXA10	0.887791	4.7869	2.65944	0.102937	0.454022	FALSE	FALSE
PTX3	0.887984	-1.57863	0.778961	0.377459	0.737795	FALSE	FALSE
ARL5A	0.888545	4.8555	14.2911	0.000156607	0.00468676	FALSE	FALSE
CANX_1	0.890251	2.96926	2.87577	0.0899222	0.430849	FALSE	FALSE
RCN2	0.890951	4.36378	4.99181	0.0254675	0.228349	FALSE	FALSE
ZNF322	0.890969	-0.585986	2.51287	0.11292	0.473182	FALSE	FALSE
S100A4	0.891429	4.84205	7.38275	0.00658524	0.0948626	FALSE	FALSE
ZKSCAN2	0.891523	1.44228	4.93698	0.026288	0.232251	FALSE	FALSE
SCARA3	0.891671	2.58263	6.94864	0.00838828	0.112374	FALSE	FALSE
MIR6716	0.892023	-1.37982	2.12638	0.144782	0.520105	FALSE	FALSE
LOC105374041	0.892151	-0.582243	0.749324	0.38669	0.743943	FALSE	FALSE
CASP3	0.89316	4.85638	7.18235	0.00736241	0.103084	FALSE	FALSE
BTBD11	0.893575	0.895439	2.84283	0.0917826	0.433036	FALSE	FALSE
PRSS23	0.894609	5.68362	7.08621	0.00776793	0.106432	FALSE	FALSE
TMEM14A	0.894858	2.63102	7.48926	0.0062068	0.0915062	FALSE	FALSE
TMEM14B-DT	0.89488	-1.7787	2.37373	0.123392	0.490258	FALSE	FALSE
CLMAT3	0.895109	1.47492	4.13232	0.0420716	0.297763	FALSE	FALSE
XKR7	0.895276	1.92608	2.36317	0.12423	0.491208	FALSE	FALSE
MSMP	0.895356	0.928293	2.96586	0.0850392	0.419643	FALSE	FALSE
WFDC10A	0.896168	-1.81695	1.26361	0.260969	0.648269	FALSE	FALSE
RIMBP2	0.896678	-0.0329007	1.097	0.294926	0.676278	FALSE	FALSE
EFCC1	0.897141	1.01447	4.80261	0.0284167	0.241967	FALSE	FALSE
SPAG1	0.897364	4.09026	9.19695	0.00242419	0.0454424	FALSE	FALSE
MUC20_7	0.897708	-2.14805	1.21243	0.270851	0.655201	FALSE	FALSE
GJA9-MYCBP	0.897771	4.76664	9.76407	0.00177955	0.0360311	FALSE	FALSE
ST6GALNAC1	0.897777	5.41558	3.06556	0.0799678	0.408113	FALSE	FALSE
CHRM4	0.898078	-0.990111	2.38629	0.122404	0.489471	FALSE	FALSE
MARCHF8	0.898165	-0.995384	2.25697	0.133014	0.503755	FALSE	FALSE
LOC107986192	0.898525	-2.24165	1.06272	0.302597	0.682328	FALSE	FALSE
SLC25A5-AS1	0.898863	5.07669	3.43458	0.0638448	0.369704	FALSE	FALSE
LOC124901258	0.899513	-1.9658	0.870675	0.350769	0.719469	FALSE	FALSE
TIGD3	0.899761	-1.45013	2.47099	0.115965	0.478203	FALSE	FALSE
NHP2	0.899919	4.9855	5.33805	0.0208648	0.203771	FALSE	FALSE
LOC124904075	0.900522	-1.18249	2.48235	0.11513	0.476247	FALSE	FALSE
HSPB7	0.90075	1.02853	1.03082	0.309967	0.688187	FALSE	FALSE
BMP8A	0.901297	1.72003	4.08815	0.0431849	0.302324	FALSE	FALSE
MAT2B	0.901509	4.95905	8.67116	0.00323286	0.0566096	FALSE	FALSE
ATP10D	0.902089	1.94148	5.78628	0.0161517	0.175475	FALSE	FALSE
MYEF2	0.902548	2.56688	2.84191	0.0918348	0.43306	FALSE	FALSE
NLGN4Y	0.902917	-1.44115	1.11495	0.291009	0.671813	FALSE	FALSE
WSCD1	0.903704	0.931776	2.49569	0.114158	0.474656	FALSE	FALSE
LOC124901110	0.903751	1.09848	3.4404	0.0636202	0.369164	FALSE	FALSE
SV2A	0.904334	0.236388	3.39512	0.0653895	0.37316	FALSE	FALSE
MYCBP	0.904657	4.75159	9.82034	0.00172592	0.0351889	FALSE	FALSE
CCDC113	0.905039	3.12932	3.45653	0.0630022	0.367214	FALSE	FALSE
GIPC2	0.905162	4.06674	9.32748	0.00225743	0.042866	FALSE	FALSE
LOC124907754	0.906436	0.853495	3.58227	0.0583993	0.354939	FALSE	FALSE
ZXDA	0.906584	1.03126	4.94661	0.0261418	0.231755	FALSE	FALSE
LAMA4	0.907379	4.78843	5.03602	0.0248255	0.225388	FALSE	FALSE
LOC105369831	0.908351	-1.69048	1.50515	0.219881	0.609071	FALSE	FALSE
AP1S1	0.908826	5.71173	5.71917	0.0167806	0.178613	FALSE	FALSE
CHRNA5	0.909091	1.8814	3.55444	0.0593862	0.357645	FALSE	FALSE
ZNF366	0.909256	0.965146	4.60919	0.0318011	0.25598	FALSE	FALSE
ANKRD36BP1	0.909429	-0.0914897	1.89752	0.168356	0.554238	FALSE	FALSE
DCTPP1	0.911192	5.70858	7.2072	0.00726117	0.101875	FALSE	FALSE
CANX	0.911324	2.46822	2.20335	0.137711	0.510495	FALSE	FALSE
MRPL45_1	0.911479	2.78046	2.49683	0.114076	0.474656	FALSE	FALSE
POF1B	0.911685	6.71873	8.64877	0.00327282	0.0572114	FALSE	FALSE
TERC	0.911777	-0.606213	2.11691	0.14568	0.521294	FALSE	FALSE
SNX7	0.912143	4.50098	6.64892	0.00992161	0.12594	FALSE	FALSE
NSG1	0.912243	0.144842	1.41542	0.234159	0.62544	FALSE	FALSE
NPHS2	0.913064	-1.76424	1.40347	0.236143	0.626796	FALSE	FALSE
ZBTB7C	0.913222	2.29918	3.29821	0.0693554	0.381475	FALSE	FALSE
G3BP2	0.914067	5.59581	8.1655	0.00426948	0.0692522	FALSE	FALSE
LOC100128059	0.914285	-1.76257	0.749973	0.386485	0.743837	FALSE	FALSE
LOC112268078	0.915012	-1.66487	2.15554	0.142057	0.516589	FALSE	FALSE
MYRIP	0.916935	2.29938	2.57708	0.108422	0.465086	FALSE	FALSE
LGI2	0.918036	0.474772	2.37826	0.123034	0.490258	FALSE	FALSE
VSTM2B	0.918165	-1.38098	0.810242	0.368049	0.730884	FALSE	FALSE
UNC13A	0.918614	1.49657	1.72547	0.188991	0.578878	FALSE	FALSE
LOC107984340	0.919208	4.13659	4.06671	0.0437364	0.303898	FALSE	FALSE
LOC124905043	0.919446	2.58586	4.91718	0.0265909	0.233441	FALSE	FALSE
POTEE	0.919608	1.38576	2.29613	0.129697	0.499346	FALSE	FALSE
MALL	0.921725	1.44083	2.89172	0.0890358	0.429465	FALSE	FALSE
LINC01186	0.921923	-1.54538	1.07937	0.298839	0.679699	FALSE	FALSE
LRRC31	0.922948	2.75156	8.16166	0.00427851	0.0693433	FALSE	FALSE
IPO11	0.923765	3.82247	11.3273	0.000763739	0.0182851	FALSE	FALSE
ITGB3	0.924141	1.48276	3.84087	0.0500176	0.327388	FALSE	FALSE
CMPK1	0.924156	6.55285	10.3983	0.0012613	0.0274085	FALSE	FALSE
KIF9	0.924631	2.46481	6.30761	0.0120221	0.14442	FALSE	FALSE
MAP3K5-AS1	0.924665	-1.34559	1.7608	0.184525	0.573738	FALSE	FALSE
EPHX4	0.924852	2.04804	7.11091	0.00766163	0.105436	FALSE	FALSE
HS2ST1	0.924912	4.20691	7.25251	0.00708019	0.100368	FALSE	FALSE
LOC105371082	0.925238	-1.51816	2.85384	0.091156	0.4319	FALSE	FALSE
DDR2	0.925441	3.5499	3.20494	0.0734163	0.391873	FALSE	FALSE
STX19	0.925803	2.88683	3.62978	0.0567545	0.349613	FALSE	FALSE
PKIG	0.926752	4.86552	10.2609	0.0013588	0.0291864	FALSE	FALSE
PAK3	0.927154	-0.865152	2.1435	0.143175	0.517671	FALSE	FALSE
LINGO1	0.928395	0.69961	3.20499	0.073414	0.391873	FALSE	FALSE
MDH1B	0.92852	-1.83434	2.00342	0.156944	0.537862	FALSE	FALSE
IGLV1-50	0.928643	-1.45703	0.456201	0.499405	0.809937	FALSE	FALSE
CNNM1	0.928682	0.00725518	1.54635	0.213675	0.601969	FALSE	FALSE
LINC02253	0.929294	0.119777	0.978886	0.322474	0.699263	FALSE	FALSE
PCNA-AS1	0.929887	3.8713	4.71663	0.0298722	0.247564	FALSE	FALSE
MTOR-AS1	0.931029	-1.49659	1.84055	0.174886	0.562089	FALSE	FALSE
LOC124905450	0.931273	-1.56026	2.10261	0.147048	0.522767	FALSE	FALSE
GPR176	0.933504	1.47943	3.40925	0.0648319	0.371531	FALSE	FALSE
MAGEA4	0.933511	-0.764965	0.560074	0.454231	0.784796	FALSE	FALSE
SLC30A9	0.933634	5.35039	10.2512	0.00136593	0.0293088	FALSE	FALSE
RIIAD1	0.933773	2.28391	1.31581	0.251345	0.640091	FALSE	FALSE
NEO1	0.934194	4.86817	4.66658	0.030755	0.251487	FALSE	FALSE
MAB21L3	0.934375	1.00951	3.05814	0.0803335	0.40896	FALSE	FALSE
SPIN4-AS1	0.934844	-0.233381	2.21638	0.136553	0.508976	FALSE	FALSE
MMADHC-DT	0.935557	1.89008	3.44553	0.063423	0.368617	FALSE	FALSE
PFKFB4	0.935575	2.64795	6.16496	0.0130305	0.151985	FALSE	FALSE
TMEM200A	0.936512	4.00604	3.0048	0.0830184	0.415506	FALSE	FALSE
PROM1	0.936669	5.03216	1.32587	0.249541	0.637802	FALSE	FALSE
CLIC5	0.937077	3.90893	7.11672	0.00763683	0.10527	FALSE	FALSE
TSPAN2	0.937147	2.06318	3.37631	0.0661399	0.374622	FALSE	FALSE
BOC	0.937191	1.41801	2.69851	0.100442	0.449739	FALSE	FALSE
DACT1	0.93721	1.70594	4.13557	0.0419908	0.297423	FALSE	FALSE
LINC02605	0.937599	-1.37304	1.85439	0.173274	0.559361	FALSE	FALSE
FZD8	0.937684	1.46348	3.64799	0.0561371	0.347693	FALSE	FALSE
LOC124901481	0.938049	0.890892	3.17133	0.0749416	0.395375	FALSE	FALSE
LOC105369755	0.938212	0.998965	3.6165	0.0572092	0.351041	FALSE	FALSE
PI4K2B	0.938464	4.06723	13.2976	0.000265748	0.00741126	FALSE	FALSE
PCDH7	0.938832	2.37367	4.02614	0.0448004	0.307327	FALSE	FALSE
NUDT12	0.938906	2.50788	6.0742	0.0137171	0.156708	FALSE	FALSE
AQP12B	0.939295	-0.514923	1.01186	0.314457	0.692526	FALSE	FALSE
LOC105376735	0.939616	-1.67379	2.27544	0.131438	0.502433	FALSE	FALSE
CADPS2	0.94003	3.35062	8.61162	0.00334026	0.0580433	FALSE	FALSE
SNORA104	0.940757	0.706548	2.43881	0.118366	0.483066	FALSE	FALSE
ARHGAP23	0.940929	-0.822176	1.39541	0.237493	0.627937	FALSE	FALSE
HLA-B_2	0.941236	3.93712	1.91844	0.166029	0.551167	FALSE	FALSE
CLCN3	0.941344	5.29677	10.8478	0.000989107	0.0225971	FALSE	FALSE
CISD1	0.941542	4.3867	7.81557	0.00517979	0.0796621	FALSE	FALSE
LEF1	0.941705	2.82275	5.52594	0.0187365	0.191577	FALSE	FALSE
PPP1R12B	0.942205	4.40008	7.68545	0.00556677	0.0836522	FALSE	FALSE
LOC124905542	0.943078	-1.83415	0.905293	0.341366	0.713763	FALSE	FALSE
EBF1	0.943489	1.27511	2.53326	0.11147	0.470472	FALSE	FALSE
GSTM2P1	0.944154	-0.617957	2.9467	0.0860533	0.42202	FALSE	FALSE
COL8A2	0.946911	0.570528	3.31113	0.0688123	0.380779	FALSE	FALSE
MMGT1	0.947348	4.31204	3.83232	0.0502732	0.328259	FALSE	FALSE
SOCS3-DT	0.948837	-1.72117	1.613	0.20407	0.592107	FALSE	FALSE
PLVAP	0.950137	4.84369	10.4423	0.00123162	0.0268204	FALSE	FALSE
TRNC	0.950549	11.1921	1.17269	0.27885	0.662189	FALSE	FALSE
SYNPO2	0.950853	4.08144	3.97366	0.0462173	0.313239	FALSE	FALSE
LOC105371401	0.952133	-1.28991	1.56077	0.211552	0.600454	FALSE	FALSE
CPNE5	0.952539	1.19748	4.1508	0.041615	0.295579	FALSE	FALSE
LOC124902013	0.952818	1.22035	2.81556	0.0933542	0.436306	FALSE	FALSE
MIR6084	0.95379	-0.327362	2.3096	0.128577	0.497891	FALSE	FALSE
TDGF1P3	0.954543	2.64897	2.70462	0.100058	0.449262	FALSE	FALSE
LOC105371664	0.955885	-0.568511	1.80686	0.178886	0.565702	FALSE	FALSE
RGS7BP	0.956009	-1.31249	0.954136	0.328669	0.704856	FALSE	FALSE
ACCSL	0.95769	-2.53414	0.813428	0.367109	0.729938	FALSE	FALSE
S100A3	0.958822	0.446026	3.25493	0.071209	0.386559	FALSE	FALSE
MIR1227	0.95991	-0.762429	3.02331	0.0820759	0.413291	FALSE	FALSE
CCDC169-SOHLH2	0.960116	-2.57885	0.891753	0.345003	0.716444	FALSE	FALSE
LARS2	0.960168	4.17827	10.1872	0.00141417	0.0301543	FALSE	FALSE
SUB1	0.960203	5.94842	6.86327	0.00879855	0.116227	FALSE	FALSE
GALNT7	0.960267	4.84843	12.9995	0.000311577	0.00856104	FALSE	FALSE
PIGK	0.960279	3.51051	6.68833	0.00970459	0.124158	FALSE	FALSE
SYT11	0.9607	1.8708	4.96236	0.0259048	0.230552	FALSE	FALSE
CRMP1	0.960817	0.899577	2.73469	0.0981904	0.445766	FALSE	FALSE
RNF19B	0.960933	3.88143	8.62381	0.00331797	0.0578032	FALSE	FALSE
DLAT	0.96106	4.69549	9.66044	0.00188278	0.0376741	FALSE	FALSE
THAP1	0.961628	2.64189	8.34334	0.00387103	0.0645803	FALSE	FALSE
FAM111B	0.962073	4.41716	15.3584	8.89251e-05	0.00283535	FALSE	FALSE
LOC124903633	0.962404	-1.44591	2.23306	0.135086	0.506421	FALSE	FALSE
NR1D2	0.963269	4.14748	8.11157	0.00439837	0.0705601	FALSE	FALSE
TCP11	0.963565	0.963335	2.32553	0.127267	0.496285	FALSE	FALSE
GALNT8	0.964665	2.14321	1.54281	0.2142	0.602602	FALSE	FALSE
FREM2	0.965277	2.32942	4.95477	0.0260188	0.231111	FALSE	FALSE
SGIP1	0.965563	1.27029	1.86191	0.172404	0.558658	FALSE	FALSE
TBX18	0.966388	0.276559	3.51948	0.0606515	0.360714	FALSE	FALSE
LINC01843	0.968982	0.325804	1.54537	0.213821	0.602054	FALSE	FALSE
LOC100419170	0.969031	-2.16137	1.36133	0.243308	0.632863	FALSE	FALSE
NKAIN2	0.969295	0.697511	2.81771	0.0932293	0.436207	FALSE	FALSE
BOLA2-SMG1P6	0.969329	1.50441	4.19556	0.04053	0.29213	FALSE	FALSE
AP1AR	0.970313	3.775	12.6963	0.000366384	0.00979098	FALSE	FALSE
PPBP	0.970827	-0.15282	1.48433	0.223099	0.612609	FALSE	FALSE
ITLN1	0.97131	3.4127	0.252618	0.615237	0.870132	FALSE	FALSE
BTNL8	0.971731	0.889952	1.50754	0.219515	0.608986	FALSE	FALSE
S100A2	0.972138	1.74427	3.12254	0.0772162	0.400813	FALSE	FALSE
ZNF521	0.974365	0.743725	2.58184	0.108096	0.464079	FALSE	FALSE
FSD1	0.975493	-0.932461	2.68505	0.101294	0.451124	FALSE	FALSE
C20orf202	0.975615	-0.645503	2.26926	0.131963	0.502941	FALSE	FALSE
LINC02826	0.975759	-1.1736	1.6998	0.192314	0.582002	FALSE	FALSE
S100A12	0.975808	0.47953	3.67293	0.055303	0.345348	FALSE	FALSE
CXCL11	0.975922	3.91218	3.26749	0.0706656	0.385275	FALSE	FALSE
EXOC6	0.976964	3.38346	8.68855	0.00320216	0.0562163	FALSE	FALSE
EREG	0.977474	4.98599	4.42118	0.0354955	0.272541	FALSE	FALSE
LOC102724046	0.977706	-0.381542	0.882237	0.34759	0.717757	FALSE	FALSE
SMIM31	0.978393	3.78333	6.11902	0.0133735	0.154229	FALSE	FALSE
LOC124909365	0.978673	-0.10551	2.93172	0.086855	0.424325	FALSE	FALSE
SLC24A2	0.979121	-1.66951	1.7695	0.183444	0.572389	FALSE	FALSE
RAB23	0.979408	3.66625	7.13195	0.00757225	0.104803	FALSE	FALSE
PRUNE2	0.979779	3.27448	3.08328	0.0791008	0.405338	FALSE	FALSE
CSNK1A1L	0.980664	-2.28222	0.883579	0.347223	0.717394	FALSE	FALSE
PLAT	0.980944	3.67702	4.64582	0.0311293	0.253594	FALSE	FALSE
TDGF1	0.981225	5.35255	3.70006	0.0544104	0.343441	FALSE	FALSE
LOC124900513	0.981298	4.19446	8.4036	0.00374479	0.0629358	FALSE	FALSE
ADAMTS14	0.98156	1.55826	2.49391	0.114288	0.474656	FALSE	FALSE
LOC105378088	0.981581	0.901493	0.990338	0.31966	0.695896	FALSE	FALSE
LMOD1	0.982778	2.99453	2.37568	0.123238	0.490258	FALSE	FALSE
ARSK	0.983192	0.710187	5.06523	0.0244104	0.223271	FALSE	FALSE
SATB2-AS1	0.983251	2.86534	0.807482	0.368866	0.731421	FALSE	FALSE
TRNY	0.983255	11.1921	1.26402	0.260892	0.648269	FALSE	FALSE
ENPP5	0.984666	2.52433	5.21684	0.0223691	0.211531	FALSE	FALSE
CRHR2	0.985084	-1.75838	2.38437	0.122554	0.489605	FALSE	FALSE
MIR198	0.985674	2.05295	3.15951	0.0754859	0.396874	FALSE	FALSE
LRRC73	0.987808	-1.74511	1.92665	0.165126	0.549972	FALSE	FALSE
RHOH	0.988152	0.99113	4.89371	0.0269548	0.235595	FALSE	FALSE
TMEM119	0.988549	2.15268	5.68717	0.0170894	0.180356	FALSE	FALSE
C3orf52	0.988661	-0.0395499	3.20889	0.0732391	0.391511	FALSE	FALSE
F2RL3	0.989127	0.386494	5.14067	0.0233716	0.217285	FALSE	FALSE
ADAM22	0.989386	1.81711	3.35664	0.0669344	0.375884	FALSE	FALSE
KBTBD8	0.991051	0.8701	5.45455	0.0195175	0.195557	FALSE	FALSE
MEOX1	0.991278	0.204168	3.47203	0.0624148	0.365923	FALSE	FALSE
SLC24A3	0.99133	1.12402	3.61436	0.0572829	0.351289	FALSE	FALSE
LRRC19	0.992669	3.21796	4.78139	0.0287689	0.243347	FALSE	FALSE
CNTN3	0.992749	0.352225	0.772358	0.379489	0.738696	FALSE	FALSE
SLCO5A1	0.993072	0.774872	3.10007	0.078289	0.403977	FALSE	FALSE
LOC124903913	0.993606	-1.93285	1.85844	0.172805	0.558658	FALSE	FALSE
HLA-C_3	0.995779	3.85599	3.34764	0.0673014	0.37711	FALSE	FALSE
SLC26A2	0.99638	5.46935	9.3648	0.00221192	0.0423952	FALSE	FALSE
FLNC	0.997964	3.07966	3.21977	0.0727537	0.390044	FALSE	FALSE
ANGPTL2	0.998005	3.78364	3.33976	0.0676247	0.377436	FALSE	FALSE
SOX18	0.998368	2.28846	4.96629	0.0258461	0.230338	FALSE	FALSE
IL17RD	0.998391	1.31131	2.97065	0.0847875	0.418722	FALSE	FALSE
LOC107986673	0.998907	-0.641051	2.29826	0.129519	0.4991	FALSE	FALSE
SCOC	1.00025	4.06408	15.69	7.46187e-05	0.00243612	FALSE	FALSE
ZNF345	1.00052	0.679273	4.09081	0.0431169	0.302054	FALSE	FALSE
CCP110	1.00063	3.02122	13.6764	0.000217169	0.0062524	FALSE	FALSE
CAPZA2	1.00177	5.72097	7.52175	0.00609586	0.0900955	FALSE	FALSE
LOC124902227	1.00276	-0.728861	1.6452	0.199614	0.588431	FALSE	FALSE
SPATA18	1.00331	1.85101	3.13353	0.0766973	0.400265	FALSE	FALSE
SDHB_1	1.00345	0.571553	3.76416	0.0523622	0.334928	FALSE	FALSE
FAM3D-AS1	1.00403	5.86764	6.98314	0.00822811	0.110795	FALSE	FALSE
NSF	1.00451	-1.45079	1.6828	0.194553	0.584658	FALSE	FALSE
LOC124903088	1.0046	0.375469	3.60107	0.0577425	0.35336	FALSE	FALSE
NAA50	1.0048	6.18862	6.2742	0.0122508	0.146116	FALSE	FALSE
PIWIL2	1.00515	0.391414	5.25988	0.0218225	0.208738	FALSE	FALSE
SOX14	1.00522	-0.89774	1.82672	0.176516	0.563467	FALSE	FALSE
AXDND1	1.00567	0.424395	1.52903	0.216259	0.605292	FALSE	FALSE
SLC25A40	1.00571	3.61586	8.81261	0.00299156	0.0535291	FALSE	FALSE
C14orf132	1.00688	1.13349	2.00025	0.157274	0.53809	FALSE	FALSE
FAM189A1	1.0075	-1.45092	1.1542	0.282672	0.664825	FALSE	FALSE
LOC107985361	1.00784	1.04301	5.38192	0.0203465	0.200508	FALSE	FALSE
SPINK1	1.00824	7.277	5.43703	0.0197142	0.196853	FALSE	FALSE
S100A9	1.00861	4.39341	4.35286	0.0369469	0.278155	FALSE	FALSE
CTXN1	1.00971	-0.166277	3.08303	0.0791131	0.405338	FALSE	FALSE
CCL4_1	1.01073	-2.04731	1.0111	0.31464	0.692526	FALSE	FALSE
NIPAL1	1.01305	3.21286	10.2743	0.00134898	0.0290059	FALSE	FALSE
DLD	1.01333	5.88004	9.09788	0.00255907	0.0474064	FALSE	FALSE
ZDHHC20	1.01481	6.58784	7.80487	0.00521056	0.0800151	FALSE	FALSE
LOC102723728	1.01529	1.38032	4.62552	0.0314997	0.25466	FALSE	FALSE
RNF144A	1.01941	2.24079	5.88018	0.0153122	0.169624	FALSE	FALSE
PRSS54	1.01954	0.232498	3.71769	0.0538389	0.340885	FALSE	FALSE
NUP160	1.02018	-1.34753	2.47746	0.115489	0.477042	FALSE	FALSE
LOC105377599	1.02059	1.17293	2.55858	0.109697	0.466937	FALSE	FALSE
MCPH1	1.02067	0.242872	4.83268	0.0279251	0.239275	FALSE	FALSE
IGKV3D-7	1.02077	-1.52584	0.451499	0.501624	0.810676	FALSE	FALSE
MIR4657	1.02096	-1.14838	2.82483	0.0928166	0.435171	FALSE	FALSE
LOC105371956	1.02146	-2.44676	1.00976	0.31496	0.692526	FALSE	FALSE
HENMT1	1.02154	2.80299	9.63405	0.00191003	0.0379964	FALSE	FALSE
LOC124902206	1.0226	-1.59796	3.0015	0.0831875	0.415506	FALSE	FALSE
LOC100129434	1.02373	-1.74372	3.18429	0.0743494	0.394262	FALSE	FALSE
TMEM123	1.02425	7.66907	6.57282	0.0103548	0.129245	FALSE	FALSE
DCK	1.02479	3.08968	9.01388	0.00267936	0.0489702	FALSE	FALSE
ACKR4	1.02485	-0.997097	2.96913	0.0848676	0.419016	FALSE	FALSE
PANK3	1.02583	4.8721	10.8149	0.00100688	0.0228398	FALSE	FALSE
ZFP1	1.0264	0.551898	5.42968	0.0197973	0.197168	FALSE	FALSE
MIR7846	1.02654	0.112971	2.94293	0.0862544	0.422096	FALSE	FALSE
LINC01819	1.02664	2.1115	1.50655	0.219667	0.608986	FALSE	FALSE
LOC124904993	1.02717	-1.50634	2.64388	0.103949	0.456226	FALSE	FALSE
BEND6	1.02739	-1.34198	2.18063	0.139757	0.512969	FALSE	FALSE
LINC03007	1.02763	-1.65053	1.53229	0.215768	0.605053	FALSE	FALSE
CCR6	1.0281	1.04302	6.51477	0.0106982	0.132562	FALSE	FALSE
A4GALT	1.02848	1.30977	3.54486	0.0597304	0.358242	FALSE	FALSE
PREX2	1.02874	0.675767	3.18921	0.0741256	0.394015	FALSE	FALSE
LOC105374153	1.02879	-1.46181	2.76641	0.096262	0.442267	FALSE	FALSE
SYT13	1.02901	5.03799	3.23732	0.0719782	0.387859	FALSE	FALSE
MFHAS1_1	1.02936	0.346391	2.0864	0.148616	0.524826	FALSE	FALSE
FPGT-TNNI3K	1.03125	-0.557693	4.31522	0.0377729	0.281783	FALSE	FALSE
SALL4	1.03377	1.18543	5.6565	0.0173908	0.182185	FALSE	FALSE
BHLHE41	1.03442	2.7835	4.04764	0.0442332	0.305897	FALSE	FALSE
ARMT1	1.03478	3.78701	10.837	0.000994938	0.0226545	FALSE	FALSE
LPAR4	1.03624	-1.30471	1.4037	0.236105	0.626796	FALSE	FALSE
EDNRA	1.03627	2.20182	5.50114	0.0190041	0.193059	FALSE	FALSE
ZNF681	1.03754	2.15521	4.90719	0.0267451	0.234505	FALSE	FALSE
IGKV2-24	1.03778	-0.339137	0.906763	0.340975	0.713166	FALSE	FALSE
LOC124905390	1.03779	-1.73301	0.855962	0.354871	0.721945	FALSE	FALSE
BOLA2	1.03833	1.0762	4.46623	0.0345712	0.26877	FALSE	FALSE
LOC124902806	1.03865	-1.86142	2.85561	0.0910559	0.431867	FALSE	FALSE
LOC124909386	1.0387	-1.49479	2.34015	0.126077	0.494501	FALSE	FALSE
CCDC85A	1.04061	-1.3697	2.83255	0.0923716	0.43422	FALSE	FALSE
TSPAN1	1.04127	5.89731	9.47679	0.00208087	0.04049	FALSE	FALSE
RPA3	1.04182	4.23778	8.17301	0.00425182	0.0690752	FALSE	FALSE
TSPAN12	1.04189	3.70964	9.62017	0.00192452	0.0382475	FALSE	FALSE
LOC124904855	1.04248	-1.2995	2.58992	0.107545	0.463196	FALSE	FALSE
LOC112268118	1.04449	-0.0431021	6.09481	0.013558	0.155448	FALSE	FALSE
CD93	1.04864	4.31586	8.9547	0.00276757	0.0501347	FALSE	FALSE
LYSMD3	1.04881	2.7074	10.1363	0.00145378	0.0308383	FALSE	FALSE
ITIH5	1.0489	2.01428	1.91498	0.166411	0.551827	FALSE	FALSE
DRGX	1.04903	-1.85742	1.49512	0.221424	0.611021	FALSE	FALSE
SOX1	1.04937	0.572955	1.65249	0.198621	0.587878	FALSE	FALSE
MARK1	1.04965	1.13645	2.54977	0.11031	0.467989	FALSE	FALSE
VPS39-DT	1.05031	-0.703827	2.87249	0.0901053	0.431112	FALSE	FALSE
FLNC-AS1	1.05094	-0.788367	2.86533	0.0905073	0.431739	FALSE	FALSE
LOC124903762	1.0511	0.180018	3.92576	0.0475516	0.318306	FALSE	FALSE
RRM1	1.05118	5.67533	9.59515	0.00195092	0.0386222	FALSE	FALSE
MIR147B	1.05125	4.35018	6.7086	0.00959493	0.123063	FALSE	FALSE
RPEL1	1.05126	0.0514842	2.95128	0.0858095	0.42143	FALSE	FALSE
LOC124903477	1.05255	0.441065	3.3012	0.0692294	0.38105	FALSE	FALSE
NDUFAB1	1.05322	5.47431	7.90799	0.00492169	0.0767888	FALSE	FALSE
LOC124901577	1.05331	-1.15127	0.698208	0.403387	0.754815	FALSE	FALSE
CEACAM6	1.05474	9.19557	6.4732	0.0109513	0.134882	FALSE	FALSE
C15orf48	1.05512	5.44043	6.74125	0.00942088	0.121418	FALSE	FALSE
DCLK3	1.05518	-1.27446	2.10216	0.147091	0.522767	FALSE	FALSE
NTN1	1.0554	0.177543	3.7617	0.0524391	0.335132	FALSE	FALSE
LINC01963	1.05628	1.99217	5.83446	0.0157153	0.172027	FALSE	FALSE
ZNF287	1.05684	0.170739	5.54776	0.0185043	0.190057	FALSE	FALSE
LOC105378230	1.05851	-1.15325	2.49678	0.114079	0.474656	FALSE	FALSE
ANKRD50	1.06271	3.12305	12.5145	0.000403811	0.0106521	FALSE	FALSE
OCLN	1.0629	-1.48506	1.1089	0.29232	0.673093	FALSE	FALSE
LYPD5	1.06339	0.604753	3.48967	0.061753	0.364262	FALSE	FALSE
VAV3	1.06346	5.76126	12.9836	0.000314238	0.00862259	FALSE	FALSE
TM4SF18	1.06451	2.01717	4.81959	0.028138	0.240595	FALSE	FALSE
CCL13	1.06481	-0.426158	0.967071	0.325412	0.701232	FALSE	FALSE
SRI	1.06522	6.47587	6.88286	0.00870264	0.115452	FALSE	FALSE
HOXA11	1.06701	3.13296	5.02285	0.025015	0.226173	FALSE	FALSE
SGCB	1.06725	3.88383	9.10239	0.00255275	0.0473323	FALSE	FALSE
SCARNA10	1.06909	-2.03302	2.26873	0.132008	0.502941	FALSE	FALSE
REM1	1.06928	-0.754172	5.66105	0.0173458	0.181806	FALSE	FALSE
RGMB-AS1	1.07003	0.787055	4.15167	0.0415935	0.295529	FALSE	FALSE
LOC107986633	1.07063	0.828366	5.10642	0.0238375	0.22026	FALSE	FALSE
CEP20	1.0718	-1.41156	2.30394	0.129047	0.498672	FALSE	FALSE
GPC4	1.07184	4.1249	7.46902	0.00627696	0.091994	FALSE	FALSE
REN	1.072	-0.89105	2.25018	0.133599	0.504105	FALSE	FALSE
SLC24A5	1.07218	0.979125	2.94471	0.0861592	0.422096	FALSE	FALSE
EMP1	1.07383	4.97031	8.40069	0.00375078	0.0629396	FALSE	FALSE
LOC100507346	1.07476	0.230905	5.67937	0.0171656	0.180658	FALSE	FALSE
LOC124905068	1.07493	-0.533105	2.69616	0.10059	0.449739	FALSE	FALSE
GJB5	1.0763	0.512972	3.18235	0.0744378	0.394262	FALSE	FALSE
QPCT	1.07714	4.11266	6.24986	0.0124203	0.147656	FALSE	FALSE
EMP2	1.07864	6.46918	10.9916	0.00091524	0.0211217	FALSE	FALSE
IL7	1.08214	1.23499	5.31572	0.0211338	0.204931	FALSE	FALSE
MSX2	1.08221	2.46405	5.54184	0.018567	0.190414	FALSE	FALSE
TTC39A-AS1	1.08324	-1.42115	2.55494	0.10995	0.4673	FALSE	FALSE
MUC12-AS1	1.08391	3.50999	7.02393	0.00804275	0.109102	FALSE	FALSE
IGDCC4	1.08428	0.584823	3.46574	0.0626525	0.366483	FALSE	FALSE
LOC105371671	1.08548	-1.2177	2.42784	0.119197	0.484567	FALSE	FALSE
IL17B	1.08607	-2.04712	1.3367	0.247617	0.636214	FALSE	FALSE
HAT1_1	1.08686	2.16224	5.88005	0.0153134	0.169624	FALSE	FALSE
S100P	1.08923	5.2344	4.37048	0.0365667	0.276743	FALSE	FALSE
SEMG1	1.08944	-2.13221	0.868646	0.35133	0.719605	FALSE	FALSE
LOC124904308	1.09055	-1.51606	0.755057	0.38488	0.742695	FALSE	FALSE
OTULINL	1.09071	4.73727	8.07426	0.00448985	0.0717465	FALSE	FALSE
H2AC15	1.09113	-1.88117	3.38313	0.0658668	0.374351	FALSE	FALSE
SLC7A11-AS1	1.09131	-0.594949	3.86817	0.0492102	0.324679	FALSE	FALSE
IGHV3-33	1.09319	1.23542	0.791943	0.373513	0.734398	FALSE	FALSE
LOC124900479	1.09652	-1.71816	2.75843	0.0967431	0.443455	FALSE	FALSE
B3GALT2	1.09681	-0.0436488	2.05867	0.151342	0.529115	FALSE	FALSE
LOC105374848	1.0974	-2.2879	1.22852	0.267695	0.652882	FALSE	FALSE
MIR6754	1.0976	-1.06711	2.36588	0.124014	0.491053	FALSE	FALSE
SOWAHA	1.09774	2.80102	4.43575	0.0351938	0.271344	FALSE	FALSE
CEACAM5	1.09867	10.4495	9.07179	0.00259582	0.0478276	FALSE	FALSE
KCNN3	1.1009	0.593422	5.16537	0.0230416	0.215548	FALSE	FALSE
LOC124905590_1	1.10385	1.70288	6.04099	0.0139775	0.15869	FALSE	FALSE
PECAM1	1.10426	5.30818	11.3309	0.000762278	0.0182851	FALSE	FALSE
LMLN-AS1	1.10651	-0.444548	5.06579	0.0244026	0.223271	FALSE	FALSE
REP15	1.10719	0.895674	3.10872	0.0778742	0.402198	FALSE	FALSE
TNFRSF17	1.10832	-1.18142	1.25883	0.261872	0.64827	FALSE	FALSE
IL12A	1.10847	-1.11388	2.79266	0.094697	0.439145	FALSE	FALSE
LOC105374136	1.11001	1.17806	4.74258	0.0294249	0.24566	FALSE	FALSE
LOC105379193	1.11193	2.38644	6.24385	0.0124626	0.148061	FALSE	FALSE
C10orf99	1.11217	5.53396	11.2595	0.000792184	0.0188126	FALSE	FALSE
PNMA8A	1.11235	-1.03739	1.36481	0.242705	0.632509	FALSE	FALSE
CWH43	1.11326	-0.294255	2.62829	0.104974	0.458344	FALSE	FALSE
SULT1C3	1.11409	1.56419	3.78007	0.0518665	0.33387	FALSE	FALSE
IQCA1	1.1146	-0.158466	2.36896	0.123769	0.490619	FALSE	FALSE
CHRM2	1.11464	0.412189	0.6198	0.431122	0.77222	FALSE	FALSE
MAGEB17	1.11543	-2.06853	1.66297	0.197203	0.587359	FALSE	FALSE
PDGFC	1.11677	1.75631	5.21617	0.0223778	0.211531	FALSE	FALSE
COL5A3	1.11793	2.32514	5.2735	0.0216524	0.207989	FALSE	FALSE
BVES	1.11834	0.116936	4.84939	0.0276559	0.238165	FALSE	FALSE
ZNF702P	1.1187	0.910822	4.33843	0.0372614	0.279187	FALSE	FALSE
IGLV9-49	1.12245	-0.454903	1.33581	0.247775	0.636268	FALSE	FALSE
PHYHIP	1.12356	-0.226117	5.32447	0.021028	0.204583	FALSE	FALSE
PTPRG-AS1	1.12373	0.232008	5.25359	0.0219015	0.208738	FALSE	FALSE
DIXDC1	1.12386	2.42622	6.23641	0.012515	0.148511	FALSE	FALSE
LOC124903728	1.12419	0.820153	2.06278	0.150935	0.528233	FALSE	FALSE
MIR6779	1.12481	-0.96985	2.89439	0.0888885	0.429461	FALSE	FALSE
RBP2	1.12518	2.43394	3.85424	0.0496204	0.326181	FALSE	FALSE
LOC107986467	1.12581	-1.4445	2.44516	0.117888	0.482507	FALSE	FALSE
CHGB	1.1289	3.92687	3.15753	0.0755772	0.396918	FALSE	FALSE
F3	1.12894	3.81851	11.4177	0.00072746	0.0175603	FALSE	FALSE
KCNMB1	1.12915	1.63482	4.02732	0.0447689	0.307327	FALSE	FALSE
SNORA12	1.12974	-2.51439	1.53167	0.215862	0.605053	FALSE	FALSE
LOC124901101	1.13059	6.93037	6.88596	0.00868755	0.115402	FALSE	FALSE
ZDHHC2	1.13097	2.94346	9.91045	0.00164343	0.0339809	FALSE	FALSE
CFAP20DC	1.13173	0.997357	4.92432	0.0264812	0.232962	FALSE	FALSE
SPDEF	1.13179	2.1146	5.10321	0.0238816	0.220401	FALSE	FALSE
CDH13	1.132	3.18026	9.36586	0.00221064	0.0423952	FALSE	FALSE
TWSG1	1.13337	3.15437	12.0964	0.000505201	0.0130574	FALSE	FALSE
F2RL2	1.13568	1.38526	2.18932	0.138971	0.512288	FALSE	FALSE
NOS2	1.13579	4.0215	13.3043	0.000264796	0.00739477	FALSE	FALSE
LOC100506253	1.1384	0.725918	3.45314	0.0631319	0.367656	FALSE	FALSE
LLGL1	1.13949	0.955867	4.14497	0.0417585	0.296393	FALSE	FALSE
FAM177B	1.13954	-1.2198	0.947564	0.33034	0.705568	FALSE	FALSE
LYPLA1	1.14046	5.32667	10.1583	0.00143655	0.030536	FALSE	FALSE
SLC28A2	1.14196	2.12278	1.76936	0.183461	0.572389	FALSE	FALSE
FIGNL1	1.14323	3.5484	17.7119	2.57014e-05	0.000944537	FALSE	FALSE
AMER3	1.14607	0.944337	2.23767	0.134684	0.505681	FALSE	FALSE
PLS1	1.14612	6.36961	6.17547	0.0129533	0.15143	FALSE	FALSE
HLA-B_1	1.14707	4.86131	3.62464	0.0569299	0.349999	FALSE	FALSE
RHBDL3	1.14828	-1.41434	3.57907	0.0585119	0.355412	FALSE	FALSE
LOC107984293	1.14957	-0.863434	3.03894	0.0812891	0.411369	FALSE	FALSE
FAM131C	1.14961	-1.96867	1.48048	0.2237	0.613078	FALSE	FALSE
SLC9A2	1.14997	3.40291	8.39339	0.00376588	0.0631347	FALSE	FALSE
MIR6125	1.15108	-1.30897	3.59752	0.0578659	0.353586	FALSE	FALSE
TBC1D9B	1.15189	-0.436377	5.21103	0.022444	0.212011	FALSE	FALSE
FAM110D	1.15491	-0.299338	2.90441	0.0883377	0.42769	FALSE	FALSE
LOC105373020	1.15559	-0.871626	2.88816	0.0892328	0.429465	FALSE	FALSE
MEFV	1.15739	-0.51353	3.63592	0.0565453	0.348808	FALSE	FALSE
FGF12	1.16023	-0.204158	4.08658	0.0432251	0.302416	FALSE	FALSE
TREML2	1.16063	-0.18295	1.81381	0.178052	0.56551	FALSE	FALSE
LUM	1.1609	6.05704	4.85968	0.0274915	0.237846	FALSE	FALSE
VPS52_5	1.16097	-0.20309	1.21919	0.269519	0.653835	FALSE	FALSE
ACTL8	1.16152	-0.882865	1.17258	0.278872	0.662189	FALSE	FALSE
MAGEA4-AS1	1.16238	-1.05607	1.59597	0.206475	0.594535	FALSE	FALSE
F2RL1	1.16248	4.58091	8.32452	0.00391134	0.0650362	FALSE	FALSE
FGFR1	1.16263	3.11725	6.32098	0.0119318	0.143588	FALSE	FALSE
LINC01612	1.1633	0.601135	1.74818	0.186106	0.575003	FALSE	FALSE
ESCO2	1.16429	3.55924	18.8685	1.40045e-05	0.000538856	FALSE	FALSE
SMAD1-AS1	1.1648	1.02488	9.71622	0.00182648	0.036691	FALSE	FALSE
PGAM4	1.16643	-1.745	2.64658	0.103773	0.455774	FALSE	FALSE
LOC105371055	1.16661	0.61867	5.98032	0.0144664	0.162707	FALSE	FALSE
LINC02940	1.16664	3.42131	9.42538	0.00214003	0.0414572	FALSE	FALSE
ACP3	1.16718	1.16698	6.03916	0.013992	0.158767	FALSE	FALSE
SFTPA2	1.17069	-0.248913	2.87606	0.0899055	0.430849	FALSE	FALSE
SYPL1	1.17266	5.6744	8.72471	0.00313926	0.0554449	FALSE	FALSE
ZFAND3-DT	1.17271	-1.32833	3.64253	0.0563212	0.348325	FALSE	FALSE
LOC105375669	1.17462	-1.06252	3.19918	0.0736751	0.392443	FALSE	FALSE
ERI1	1.17491	-2.24013	2.13923	0.143574	0.518242	FALSE	FALSE
L1TD1	1.17593	4.87861	4.36003	0.0367917	0.277533	FALSE	FALSE
RCAN2	1.17601	2.10746	7.23351	0.00715552	0.100877	FALSE	FALSE
EEF2K_1	1.17637	-1.77017	4.09131	0.0431042	0.302054	FALSE	FALSE
KCNJ2	1.17667	1.98954	7.07536	0.00781513	0.106864	FALSE	FALSE
TWIST1	1.1782	-0.145051	2.56582	0.109196	0.466015	FALSE	FALSE
UBE2E4P	1.17885	0.532089	4.45898	0.0347182	0.269402	FALSE	FALSE
TBL1XR1-AS1	1.17992	0.090245	3.42661	0.0641538	0.370217	FALSE	FALSE
ADGRL4	1.18156	2.54334	9.61578	0.00192912	0.0383018	FALSE	FALSE
LOC101928554	1.18237	-1.76457	0.900201	0.342728	0.714714	FALSE	FALSE
UTP4	1.18371	2.24499	5.77417	0.0162634	0.176237	FALSE	FALSE
KIF19	1.18373	-1.05212	2.59404	0.107266	0.462553	FALSE	FALSE
LOC105375216	1.18402	1.16854	6.1345	0.0132569	0.153403	FALSE	FALSE
GULP1	1.18407	0.44779	2.12711	0.144714	0.520105	FALSE	FALSE
H2AZ1	1.18433	6.59283	15.1092	0.000101467	0.00317588	FALSE	FALSE
IGFBP5	1.18465	5.80294	4.89291	0.0269672	0.235603	FALSE	FALSE
INSC	1.18574	-1.83873	2.43385	0.118741	0.48386	FALSE	FALSE
LRIG1	1.1866	1.8255	7.17016	0.00741261	0.10341	FALSE	FALSE
ENPP4	1.18688	3.37665	11.0537	0.000885087	0.020565	FALSE	FALSE
RAB6D	1.18723	0.606989	7.19042	0.0073294	0.102692	FALSE	FALSE
PGM5	1.18744	1.68082	2.03612	0.153601	0.532926	FALSE	FALSE
CA8	1.18801	2.04639	2.60055	0.106827	0.462281	FALSE	FALSE
DYNC1I1	1.18852	-1.58948	3.55346	0.0594213	0.357751	FALSE	FALSE
PTGER3	1.18974	-0.00769237	3.30754	0.0689626	0.380811	FALSE	FALSE
GUSBP14_1	1.19091	-1.69636	1.18607	0.276124	0.65969	FALSE	FALSE
ST6GALNAC5	1.19335	0.511598	2.07723	0.149511	0.526099	FALSE	FALSE
FRG1EP	1.1937	-1.984	2.79086	0.0948034	0.439354	FALSE	FALSE
MXRA5	1.1977	4.49714	9.68078	0.00186205	0.0373323	FALSE	FALSE
SKP1P2	1.1991	-0.0973096	2.53228	0.111539	0.470508	FALSE	FALSE
LOC100507156	1.19982	-0.390188	3.4354	0.0638132	0.369642	FALSE	FALSE
SPIN4	1.20002	1.69173	8.56457	0.00342768	0.0590611	FALSE	FALSE
MIR4253	1.20015	0.673101	2.40639	0.120841	0.486717	FALSE	FALSE
BARX2	1.2008	0.41004	2.19089	0.138829	0.512151	FALSE	FALSE
BZW1-AS1	1.20301	2.17742	7.53739	0.00604316	0.0894457	FALSE	FALSE
IRAG1	1.20311	2.90052	5.74131	0.0165704	0.177776	FALSE	FALSE
LOC124905103	1.20328	-1.47906	2.18848	0.139047	0.512395	FALSE	FALSE
STK32B	1.20609	-0.94167	3.78563	0.0516946	0.333371	FALSE	FALSE
LSS	1.20611	0.107525	3.54682	0.0596596	0.358242	FALSE	FALSE
GUCA1A	1.20668	1.02381	2.44189	0.118134	0.482771	FALSE	FALSE
REEP2	1.2069	-0.83506	3.35631	0.0669481	0.375884	FALSE	FALSE
ATAD3C	1.20729	2.63391	6.94982	0.00838275	0.112374	FALSE	FALSE
ITGA2	1.21005	5.65498	15.8055	7.01971e-05	0.00230278	FALSE	FALSE
FAM3D	1.21357	6.82817	10.6637	0.0010926	0.0243368	FALSE	FALSE
SEMA3C	1.2141	5.17025	19.3242	1.10302e-05	0.000431716	TRUE	FALSE
LINC02691	1.21537	-1.28125	3.85467	0.0496077	0.326181	FALSE	FALSE
GPR84-AS1	1.21606	-1.25473	2.80291	0.0940932	0.437454	FALSE	FALSE
PDLIM4	1.21966	1.7123	4.45293	0.0348413	0.27005	FALSE	FALSE
VWA5A	1.22224	4.066	13.8729	0.000195594	0.00570526	FALSE	FALSE
FEV	1.22229	-1.7066	1.86742	0.17177	0.55741	FALSE	FALSE
PRRX1	1.223	3.24422	2.73983	0.0978752	0.445745	FALSE	FALSE
CSRNP3	1.22336	-1.4548	2.72945	0.098513	0.446191	FALSE	FALSE
MCAM	1.22346	4.81919	14.8708	0.000115131	0.00357079	FALSE	FALSE
LOC124900716	1.22468	-0.708028	3.28969	0.0697162	0.382714	FALSE	FALSE
LOC107985323	1.22493	-2.01684	1.26204	0.261265	0.648269	FALSE	FALSE
HSPA2-AS1	1.22516	-1.71804	3.18039	0.0745271	0.394262	FALSE	FALSE
STYXL2	1.22598	1.70021	0.883908	0.347134	0.717367	FALSE	FALSE
TMC4	1.22641	-0.696964	1.73639	0.187597	0.577387	FALSE	FALSE
CD24	1.22705	10.0635	7.99089	0.00470133	0.0741582	FALSE	FALSE
DNMBP-AS1	1.2295	0.665278	4.86777	0.0273628	0.237395	FALSE	FALSE
HSPA13	1.23001	3.36328	12.2392	0.000467952	0.0121561	FALSE	FALSE
SNPH	1.23045	0.135906	7.72537	0.00544501	0.0821461	FALSE	FALSE
RNF182	1.23216	-1.05541	2.06473	0.150742	0.527917	FALSE	FALSE
EFCAB14-AS1	1.23463	0.191501	4.61939	0.0316125	0.255371	FALSE	FALSE
CD34	1.23491	3.6162	15.2454	9.44053e-05	0.00298683	FALSE	FALSE
SLC12A2	1.23554	6.77716	11.7448	0.000610139	0.0153434	FALSE	FALSE
UQCRHL	1.2356	5.4397	10.041	0.00153097	0.0321096	FALSE	FALSE
CDKN2B-AS1	1.23889	-1.01535	1.79307	0.180552	0.568549	FALSE	FALSE
CLEC4D	1.23929	-2.10574	3.21831	0.0728187	0.390107	FALSE	FALSE
LOC107985769	1.24099	-1.77741	2.56591	0.10919	0.466015	FALSE	FALSE
TRUB1	1.24238	3.01491	10.0809	0.00149813	0.0315501	FALSE	FALSE
PRR16	1.24258	1.26547	5.0055	0.0252669	0.227247	FALSE	FALSE
LOC124901653	1.24323	-0.477842	6.29687	0.0120951	0.145036	FALSE	FALSE
CHRNA1	1.24412	-1.73895	2.50504	0.113483	0.474025	FALSE	FALSE
CDKL2	1.24565	-2.15932	2.85771	0.0909369	0.431739	FALSE	FALSE
MUC17	1.24588	4.27184	1.12259	0.28936	0.670653	FALSE	FALSE
DUOX2	1.25072	5.14629	3.47282	0.0623849	0.365908	FALSE	FALSE
C8orf88	1.25115	-1.43253	2.06433	0.150781	0.527917	FALSE	FALSE
LOC107984597	1.2513	-1.39653	4.14294	0.0418085	0.296447	FALSE	FALSE
DUOXA2	1.25132	3.18231	2.46443	0.11645	0.479137	FALSE	FALSE
MIR3189	1.25251	-1.61793	2.14783	0.142772	0.51742	FALSE	FALSE
PLPP7	1.25252	-1.37328	2.66736	0.102426	0.452754	FALSE	FALSE
PRRX2	1.2527	-0.368135	1.99093	0.158243	0.53888	FALSE	FALSE
SMARCA5-AS1	1.25349	0.132722	5.1541	0.0231915	0.216217	FALSE	FALSE
TMEM178B	1.2547	1.21195	5.61691	0.017788	0.185006	FALSE	FALSE
TMEM121	1.25486	-1.33039	3.88338	0.0487662	0.322952	FALSE	FALSE
PPP2R3A	1.2565	1.96577	10.5934	0.0011349	0.025088	FALSE	FALSE
MAD2L1	1.25741	4.15773	9.30087	0.00229045	0.0433323	FALSE	FALSE
SERF1A_3	1.25951	-0.716078	4.21781	0.0400017	0.290621	FALSE	FALSE
SERF1B_2	1.25951	-0.716078	4.21781	0.0400017	0.290621	FALSE	FALSE
ZBTB7C-AS1	1.26153	-2.37017	3.37728	0.0661011	0.37458	FALSE	FALSE
GRPR	1.26217	-2.03455	0.796645	0.372098	0.733236	FALSE	FALSE
MFSD4A	1.26352	1.69349	9.86994	0.00168001	0.0344933	FALSE	FALSE
SRI-AS1	1.26407	4.75397	7.89476	0.00495781	0.0770117	FALSE	FALSE
ZNF649-AS1	1.26622	-1.78063	3.05112	0.0806815	0.409916	FALSE	FALSE
PART1	1.26717	0.205273	1.88421	0.169857	0.555688	FALSE	FALSE
UCN3	1.26721	-0.289235	4.64025	0.0312304	0.25397	FALSE	FALSE
TRIM29	1.26811	5.31235	13.6802	0.000216724	0.00624836	FALSE	FALSE
HIF1A-AS1	1.26855	-1.36659	3.30723	0.0689755	0.380811	FALSE	FALSE
IGLV4-60	1.26877	-0.523575	0.399948	0.527116	0.823432	FALSE	FALSE
MPP2	1.26958	-1.03961	3.45934	0.0628954	0.367009	FALSE	FALSE
LOC105370546	1.27	2.92557	4.40688	0.0357942	0.273909	FALSE	FALSE
LOC102723759	1.27065	-2.18208	3.75734	0.0525761	0.335903	FALSE	FALSE
CPA2	1.27068	-1.76943	3.22455	0.0725419	0.389337	FALSE	FALSE
ADAMDEC1	1.27254	2.24777	2.02461	0.154768	0.534611	FALSE	FALSE
SCAMP1	1.2737	4.42721	20.6234	5.59072e-06	0.00023694	FALSE	FALSE
LOC105379162	1.27457	-1.08571	3.3631	0.0666726	0.375871	FALSE	FALSE
ITM2C	1.27486	6.37353	6.61665	0.0101029	0.127469	FALSE	FALSE
ZC3H12C	1.27514	1.21815	2.89107	0.0890715	0.429465	FALSE	FALSE
TRHDE	1.27732	-0.516643	5.61465	0.0178109	0.185006	FALSE	FALSE
HLA-A_4	1.27747	4.81831	4.78595	0.0286929	0.243278	FALSE	FALSE
SALL2	1.27834	-0.493014	2.77904	0.0955054	0.44091	FALSE	FALSE
CALB1	1.28002	3.70479	0.889015	0.345744	0.716988	FALSE	FALSE
LINC03004	1.2825	-0.515806	2.48821	0.114702	0.475253	FALSE	FALSE
EDIL3-DT	1.28282	-1.20451	4.67289	0.0306422	0.250798	FALSE	FALSE
NRCAM	1.28427	0.792512	7.9083	0.00492086	0.0767888	FALSE	FALSE
ATP8A2	1.28453	-1.64527	2.84325	0.0917585	0.433036	FALSE	FALSE
TFRC	1.28668	6.64498	13.5444	0.000232986	0.00664238	FALSE	FALSE
LINC01842	1.28777	-1.23507	3.8638	0.0493383	0.325268	FALSE	FALSE
PBK	1.28928	3.21921	16.6294	4.54412e-05	0.00159517	FALSE	FALSE
KL	1.28978	-0.886853	3.13711	0.0765292	0.399631	FALSE	FALSE
LOC124905069	1.29106	-0.568756	4.02967	0.0447068	0.307303	FALSE	FALSE
PDGFRL	1.29418	-0.607117	6.15272	0.013121	0.152527	FALSE	FALSE
ATP1A2	1.29527	-1.75057	2.20691	0.137394	0.509779	FALSE	FALSE
LOC124906021	1.30036	3.71208	14.3925	0.000148394	0.00446055	FALSE	FALSE
LOC101928034	1.30105	2.80803	11.4808	0.000703191	0.0171975	FALSE	FALSE
INSM1	1.30258	-0.262774	1.58152	0.208542	0.596973	FALSE	FALSE
RET	1.30393	-0.448385	3.1653	0.0752185	0.396123	FALSE	FALSE
BTC	1.30513	1.81244	10.7031	0.00106956	0.023954	FALSE	FALSE
NR3C2	1.30693	2.63787	9.06145	0.00261055	0.0480126	FALSE	FALSE
CASP1	1.30769	4.32012	20.8184	5.04966e-06	0.000217157	FALSE	FALSE
ACKR1	1.30852	1.06883	4.07747	0.0434587	0.302894	FALSE	FALSE
MMP12	1.31867	4.69395	0.998717	0.317621	0.694627	FALSE	FALSE
IGKV1D-8	1.32029	-1.51447	1.01367	0.314025	0.692145	FALSE	FALSE
CPLX2	1.32052	0.268341	2.07771	0.149465	0.526099	FALSE	FALSE
TRAM1L1	1.32107	-1.74663	2.83365	0.0923084	0.434183	FALSE	FALSE
ENOX1	1.32355	-0.750881	4.50699	0.0337566	0.264427	FALSE	FALSE
PDGFD	1.32748	1.15357	4.30577	0.0379833	0.282734	FALSE	FALSE
LOC101060553	1.3275	-2.43682	1.99777	0.157531	0.538438	FALSE	FALSE
VAT1L	1.33002	0.310342	9.96861	0.00159232	0.0331584	FALSE	FALSE
LOC124900180	1.3307	-1.20758	5.60302	0.0179295	0.185831	FALSE	FALSE
EYA1	1.33114	-1.5214	2.14989	0.14258	0.51737	FALSE	FALSE
DUSP19	1.33357	0.00809698	4.8092	0.0283083	0.241547	FALSE	FALSE
LPCAT1	1.33468	-1.79004	5.03176	0.0248866	0.22551	FALSE	FALSE
EZR-AS1	1.33621	0.480273	6.10377	0.0134894	0.154914	FALSE	FALSE
LINC02984	1.33648	-0.725792	3.57034	0.0588202	0.356424	FALSE	FALSE
SCARA5	1.33706	-0.16964	1.43464	0.231008	0.62212	FALSE	FALSE
MIR1279	1.33811	-0.339201	8.70783	0.00316846	0.0558161	FALSE	FALSE
MIR3917	1.33877	-0.548602	5.89738	0.0151634	0.168601	FALSE	FALSE
LOC124903680	1.34004	-1.19655	6.27073	0.0122748	0.146255	FALSE	FALSE
RBPMS2	1.34083	-0.0644619	4.59517	0.0320622	0.256617	FALSE	FALSE
CNIH3	1.34188	0.126935	7.86716	0.00503405	0.0778301	FALSE	FALSE
LOC107985962	1.3426	0.871885	2.22602	0.135703	0.507648	FALSE	FALSE
LMO3	1.34298	0.346555	2.94058	0.0863795	0.422506	FALSE	FALSE
LOC105375614	1.34502	-2.10415	1.77783	0.182416	0.571305	FALSE	FALSE
RGS5	1.34615	5.93084	11.2523	0.000795225	0.0188624	FALSE	FALSE
MIR4713HG	1.34829	-1.53479	5.82544	0.015796	0.172542	FALSE	FALSE
NOMO2	1.3497	2.39582	6.44246	0.0111424	0.136474	FALSE	FALSE
LOC105374373	1.34979	-2.35135	1.26266	0.261147	0.648269	FALSE	FALSE
OLFML2A	1.35088	2.26907	11.7189	0.000618695	0.0155204	FALSE	FALSE
ZBED2	1.35096	-1.46724	3.36031	0.0667854	0.375884	FALSE	FALSE
STEAP1B-AS1	1.35237	-1.85663	2.69803	0.100473	0.449739	FALSE	FALSE
RTEL1-TNFRSF6B	1.35284	4.93138	18.3883	1.80156e-05	0.000680406	FALSE	FALSE
RNF138	1.35456	2.93765	19.2361	1.15508e-05	0.000448662	FALSE	FALSE
WFDC2	1.3557	5.30916	8.99951	0.00270052	0.0492871	FALSE	FALSE
ERVV-1	1.35663	-2.37083	1.31329	0.2518	0.640529	FALSE	FALSE
GJC2	1.36476	0.34505	8.81559	0.00298668	0.0534885	FALSE	FALSE
LOC124900974	1.36538	-1.98089	1.67567	0.195501	0.585455	FALSE	FALSE
LOC105376850	1.36568	-1.20779	2.2436	0.134168	0.505185	FALSE	FALSE
ATOH1	1.36935	2.28762	1.59839	0.206131	0.594434	FALSE	FALSE
SCN2A	1.36942	-1.34146	1.61479	0.203819	0.59169	FALSE	FALSE
PDZRN3	1.37034	2.10886	10.0229	0.0015461	0.0323937	FALSE	FALSE
CXCR2	1.37159	1.577	2.40558	0.120904	0.486717	FALSE	FALSE
ACVRL1	1.37308	3.2436	13.8067	0.000202616	0.00589141	FALSE	FALSE
OR7E12P	1.37534	-2.24648	1.02867	0.310472	0.688775	FALSE	FALSE
LOC124906019	1.37678	-0.184176	3.65374	0.0559435	0.346933	FALSE	FALSE
EDIL3	1.37892	2.40177	8.3316	0.00389614	0.0648406	FALSE	FALSE
FABP2	1.38487	1.99179	3.79099	0.0515291	0.332649	FALSE	FALSE
LOC124902741	1.3854	3.35424	0.738106	0.390268	0.746207	FALSE	FALSE
FRZB	1.38646	1.6939	4.66011	0.0308711	0.252268	FALSE	FALSE
FOXF2	1.38724	0.337856	4.11703	0.0424535	0.29919	FALSE	FALSE
LOC124902749	1.38875	-0.91778	3.26944	0.0705818	0.385217	FALSE	FALSE
PRKAR2B	1.3891	-1.4441	2.99041	0.0837588	0.416377	FALSE	FALSE
IRX5	1.39304	-0.0853364	4.62769	0.0314598	0.254639	FALSE	FALSE
LOC124904284	1.39316	-1.9606	2.86338	0.0906169	0.431739	FALSE	FALSE
OXGR1	1.3937	1.58027	3.34147	0.0675541	0.377411	FALSE	FALSE
COMMD8	1.3945	2.57503	19.7624	8.76916e-06	0.000349912	FALSE	FALSE
SLC25A48	1.39761	-0.893855	4.90024	0.0268529	0.235175	FALSE	FALSE
SCUBE2	1.39841	-0.368451	6.29568	0.0121033	0.145036	FALSE	FALSE
CHRNA3	1.39864	0.758973	4.39958	0.0359478	0.274674	FALSE	FALSE
SDK1-AS1	1.39932	1.28997	1.718	0.189951	0.579697	FALSE	FALSE
CEACAM8	1.39945	-1.49916	4.63178	0.031385	0.254524	FALSE	FALSE
GABRB1	1.39983	-1.99978	2.64678	0.10376	0.455774	FALSE	FALSE
LEF1-AS1	1.40481	-1.31858	4.62611	0.0314889	0.25466	FALSE	FALSE
APIP	1.40913	4.70318	15.0047	0.000107244	0.0033363	FALSE	FALSE
MME	1.4119	3.14481	2.85926	0.0908493	0.431739	FALSE	FALSE
LINC01807	1.41465	-0.839993	6.68057	0.00974696	0.124389	FALSE	FALSE
MIXL1	1.41552	-2.27772	1.59162	0.207095	0.595319	FALSE	FALSE
MYCL-AS1	1.41559	-0.381422	6.16384	0.0130388	0.151996	FALSE	FALSE
ANGPT2	1.41569	3.05017	18.1678	2.02275e-05	0.00075696	FALSE	FALSE
LINC02577	1.41578	0.718773	7.1754	0.007391	0.103343	FALSE	FALSE
TENM4	1.41895	-0.74192	4.04296	0.0443561	0.30626	FALSE	FALSE
LOC124900515	1.41908	-1.43341	1.48535	0.22294	0.612396	FALSE	FALSE
KITLG	1.42218	3.40673	17.7401	2.53237e-05	0.000932332	FALSE	FALSE
COL4A2-AS2	1.42306	-0.427875	4.3323	0.0373957	0.279784	FALSE	FALSE
FAM131B	1.4254	1.1745	7.73204	0.00542495	0.0820318	FALSE	FALSE
OSM	1.42924	2.11075	1.66188	0.19735	0.587359	FALSE	FALSE
KCNJ12	1.4302	0.152802	4.61133	0.0317613	0.25598	FALSE	FALSE
NUDT11	1.43057	-1.72277	2.85322	0.091191	0.4319	FALSE	FALSE
SHISA2	1.43201	0.48708	2.7561	0.096884	0.443772	FALSE	FALSE
ADAMTS8	1.43362	-1.59883	2.10665	0.14666	0.52265	FALSE	FALSE
MS4A15	1.43687	-0.47038	2.03315	0.153902	0.533262	FALSE	FALSE
RBM20	1.43782	-1.97146	4.22566	0.0398171	0.290055	FALSE	FALSE
TRIM36	1.43931	0.804042	6.41484	0.0113171	0.13814	FALSE	FALSE
PTCHD1	1.44188	-1.13404	1.40361	0.236121	0.626796	FALSE	FALSE
BEST2	1.44216	-0.967241	2.13295	0.144163	0.518952	FALSE	FALSE
STK32A	1.44452	0.759727	7.16324	0.00744125	0.10341	FALSE	FALSE
SLC26A9	1.44746	-0.772548	3.4939	0.0615952	0.363883	FALSE	FALSE
IPPK	1.44755	-0.640551	6.89291	0.00865381	0.115103	FALSE	FALSE
ADGRE3	1.44875	-1.25127	3.5898	0.0581352	0.354141	FALSE	FALSE
LOC105371984	1.44915	-2.1066	1.35223	0.244889	0.633819	FALSE	FALSE
LINC01436	1.44992	-0.813215	4.38985	0.0361536	0.275735	FALSE	FALSE
PTPRN	1.45136	0.192743	3.01348	0.0825747	0.414492	FALSE	FALSE
GJA1	1.45363	2.71111	9.8478	0.00170035	0.0348409	FALSE	FALSE
PDZD2	1.45419	0.845644	5.10236	0.0238933	0.220401	FALSE	FALSE
LOC102723878	1.45534	1.73995	4.89645	0.026912	0.235423	FALSE	FALSE
GLRB	1.45582	-1.56623	2.14975	0.142593	0.51737	FALSE	FALSE
LPAR1	1.45652	2.26203	8.40051	0.00375116	0.0629396	FALSE	FALSE
LOC124909340	1.45772	-0.684524	4.84016	0.0278043	0.238739	FALSE	FALSE
CD1A	1.4589	-2.42957	2.11981	0.145404	0.520992	FALSE	FALSE
CACNA1H	1.45929	1.86595	9.98747	0.00157609	0.0329468	FALSE	FALSE
SLC18A1	1.4596	-1.96719	3.00119	0.0832033	0.415506	FALSE	FALSE
UGT2B17	1.46434	-0.0724869	0.616669	0.432288	0.772974	FALSE	FALSE
LOC124905236	1.465	-0.145037	1.46975	0.225386	0.615646	FALSE	FALSE
NEXN-AS1	1.46546	-1.65963	5.37266	0.0204547	0.201004	FALSE	FALSE
COL15A1	1.47009	5.22688	16.5649	4.70143e-05	0.00163393	FALSE	FALSE
LOC105369526	1.4706	1.87046	11.8357	0.000581063	0.0147208	FALSE	FALSE
SLCO2A1	1.4748	2.3324	10.8234	0.00100227	0.0227709	FALSE	FALSE
SULT1B1	1.47535	4.33892	9.87835	0.00167235	0.0344164	FALSE	FALSE
B4GALNT2	1.47604	0.702693	1.1483	0.283906	0.665624	FALSE	FALSE
MARVELD2_2	1.47717	-1.84449	3.54885	0.0595869	0.358242	FALSE	FALSE
SLC12A5-AS1	1.48065	1.77782	5.03363	0.0248598	0.225413	FALSE	FALSE
LOC124909421	1.4828	-0.458751	7.75107	0.00536806	0.0816983	FALSE	FALSE
KIF4B	1.4838	-1.48732	5.90015	0.0151396	0.168428	FALSE	FALSE
FAIM2	1.48479	2.63481	12.6379	0.000378012	0.0100623	FALSE	FALSE
LHFPL7	1.48525	-0.0316436	3.07506	0.0795018	0.406749	FALSE	FALSE
PPP2R2C	1.48604	0.603933	1.8494	0.173854	0.560775	FALSE	FALSE
CLDN23	1.48634	-2.04512	3.59067	0.0581049	0.354141	FALSE	FALSE
FOXF1	1.48645	1.72503	7.76348	0.00533131	0.0812862	FALSE	FALSE
LOC124900317	1.49218	-1.3838	4.44091	0.0350876	0.271035	FALSE	FALSE
GRID1	1.49446	-1.5883	5.38195	0.0203461	0.200508	FALSE	FALSE
LOC105379087	1.49447	-1.96238	4.74584	0.0293692	0.245483	FALSE	FALSE
LOC112268252	1.49629	4.70804	4.91846	0.0265712	0.233441	FALSE	FALSE
KIRREL2	1.49922	-1.00834	2.3974	0.121537	0.487722	FALSE	FALSE
HOXD4	1.50091	-1.19876	1.01174	0.314485	0.692526	FALSE	FALSE
FFAR4	1.50187	2.44847	11.6902	0.000628316	0.0156675	FALSE	FALSE
HTR1F	1.50299	-1.81998	4.24869	0.0392806	0.288198	FALSE	FALSE
LINC01840	1.5042	-1.62678	4.32119	0.0376406	0.281304	FALSE	FALSE
TMSB4Y	1.50426	-0.577963	3.50349	0.0612398	0.36283	FALSE	FALSE
RGMB	1.51523	5.57407	17.0964	3.55295e-05	0.00127595	FALSE	FALSE
SH3RF3-AS1	1.51579	-1.88945	2.16074	0.141577	0.515697	FALSE	FALSE
SLC6A15	1.51581	-2.34105	2.44581	0.117839	0.482433	FALSE	FALSE
DPP10-AS1	1.51827	-0.883784	1.8752	0.170881	0.556609	FALSE	FALSE
EGFL6	1.5205	0.329813	13.2818	0.000267997	0.0074638	FALSE	FALSE
LOC102723635	1.52089	-1.98769	2.88671	0.0893132	0.429467	FALSE	FALSE
CYTL1	1.52799	-2.0685	2.28328	0.130775	0.500907	FALSE	FALSE
LOC124905954	1.52821	-0.0630876	8.21064	0.00416454	0.0682531	FALSE	FALSE
DRD2	1.52885	3.23439	11.7906	0.000595303	0.0150443	FALSE	FALSE
CEL	1.52971	5.32153	4.46177	0.0346616	0.26921	FALSE	FALSE
RASD2	1.53158	1.1916	8.22353	0.00413506	0.0678787	FALSE	FALSE
ACAN	1.53765	1.68888	8.00272	0.00467072	0.073887	FALSE	FALSE
ANO2	1.54767	-2.00407	3.53226	0.0601858	0.359814	FALSE	FALSE
LINC02384	1.54859	-1.96523	6.4952	0.0108166	0.133544	FALSE	FALSE
HUNK	1.54992	3.38625	5.11848	0.0236723	0.219164	FALSE	FALSE
LOC105369529	1.55457	-0.200147	10.5853	0.00113993	0.025145	FALSE	FALSE
ESM1	1.55594	1.76261	18.716	1.51703e-05	0.000577205	FALSE	FALSE
CRISPLD1	1.55684	-0.552977	4.64474	0.0311489	0.253627	FALSE	FALSE
TYRP1	1.55715	-1.44953	1.62188	0.20283	0.590545	FALSE	FALSE
CEACAM3	1.56349	0.424162	6.55419	0.0104638	0.130447	FALSE	FALSE
CXCR1	1.56408	0.467255	3.46655	0.0626218	0.366458	FALSE	FALSE
SMAD9	1.5648	2.35936	7.01839	0.00806769	0.109368	FALSE	FALSE
RIMS3	1.56695	0.711715	12.5464	0.000396968	0.0104986	FALSE	FALSE
CCL20	1.57108	4.52959	15.3254	9.04905e-05	0.0028763	FALSE	FALSE
FIBCD1	1.57161	3.58823	3.88504	0.0487182	0.322903	FALSE	FALSE
IL6	1.57526	2.3079	4.22818	0.039758	0.290048	FALSE	FALSE
NPAS3	1.576	-1.27508	6.87123	0.00875945	0.116056	FALSE	FALSE
MRGPRF	1.57879	0.833919	5.26789	0.0217224	0.208465	FALSE	FALSE
DPY19L2	1.5793	-1.4615	6.83338	0.008947	0.117702	FALSE	FALSE
LINC01116	1.58248	-0.355695	3.14768	0.0760348	0.398065	FALSE	FALSE
SGMS2	1.58486	2.6433	11.4567	0.000712361	0.017379	FALSE	FALSE
CASP5	1.58559	1.88967	8.37036	0.00381391	0.0638354	FALSE	FALSE
PPP1R14C	1.58883	3.24897	4.67687	0.0305714	0.250519	FALSE	FALSE
LONRF1_1	1.59334	-1.092	6.80221	0.00910449	0.119009	FALSE	FALSE
DGKI	1.59337	-0.703544	2.33175	0.12676	0.495374	FALSE	FALSE
FBLN1	1.59392	3.33222	7.88644	0.00498068	0.0772383	FALSE	FALSE
LOC124902174	1.60047	-1.09065	4.25772	0.0390722	0.287081	FALSE	FALSE
OXCT1	1.60941	3.03702	19.6349	9.37426e-06	0.000371163	FALSE	FALSE
TMTC1	1.61712	0.579204	6.10324	0.0134935	0.154914	FALSE	FALSE
LOC101929707	1.62018	-2.11777	2.43746	0.118468	0.483188	FALSE	FALSE
KIT	1.62266	1.02141	6.5498	0.0104896	0.130609	FALSE	FALSE
USP6NL-AS1	1.6297	-1.10343	9.28713	0.00230769	0.0436181	FALSE	FALSE
PTPN13	1.63288	2.72938	4.0167	0.0450519	0.308432	FALSE	FALSE
LOC124909484	1.63328	-1.4224	6.46988	0.0109718	0.135026	FALSE	FALSE
LOC124905111	1.63478	-1.13338	10.1601	0.00143509	0.030536	FALSE	FALSE
CCL3L1	1.63576	-0.569169	3.74499	0.0529662	0.33721	FALSE	FALSE
WFDC5	1.63613	-0.811818	4.50696	0.0337571	0.264427	FALSE	FALSE
GPR27	1.64092	-1.19427	3.77435	0.0520441	0.334277	FALSE	FALSE
LOC105372441	1.64345	-1.36214	3.26352	0.0708369	0.385647	FALSE	FALSE
PDZK1IP1	1.64429	4.76141	9.7187	0.00182402	0.036691	FALSE	FALSE
MIR192	1.64451	-2.25555	2.97915	0.0843437	0.41784	FALSE	FALSE
TRPC6	1.64881	-0.442891	10.2265	0.00138434	0.0295797	FALSE	FALSE
FAM3B	1.65002	4.31313	16.8507	4.04375e-05	0.00143708	FALSE	FALSE
NKX3-2	1.65139	0.0934859	4.28744	0.038395	0.284241	FALSE	FALSE
LOC105378920	1.6533	-2.22575	4.41198	0.0356875	0.273399	FALSE	FALSE
LINC01096	1.65558	-1.05398	6.17857	0.0129307	0.151339	FALSE	FALSE
STEAP1B	1.66048	-1.82253	5.0089	0.0252173	0.227145	FALSE	FALSE
COL7A1	1.66409	3.19076	6.06549	0.0137848	0.157288	FALSE	FALSE
GLIS1	1.66906	-2.16638	5.46728	0.0193758	0.194709	FALSE	FALSE
TBX10	1.67193	0.892658	8.74158	0.00311034	0.0551722	FALSE	FALSE
LINC01443	1.67277	-2.48209	3.23885	0.0719112	0.387826	FALSE	FALSE
CORIN	1.67295	-0.799249	10.1959	0.00140751	0.0300434	FALSE	FALSE
CSPG4	1.67948	2.66178	15.3434	8.9635e-05	0.00285354	FALSE	FALSE
LOC105376358	1.68132	-1.84658	3.84629	0.0498562	0.326997	FALSE	FALSE
KRTAP5-AS1_3	1.68238	-2.39943	2.58186	0.108094	0.464079	FALSE	FALSE
EGFLAM	1.68536	0.476842	12.03	0.000523509	0.0134795	FALSE	FALSE
LGALS9B	1.68985	0.914047	3.39513	0.0653893	0.37316	FALSE	FALSE
CYP26B1	1.69443	-0.302499	7.80979	0.00519641	0.0798577	FALSE	FALSE
LRP1-AS	1.69952	-1.65477	5.32021	0.0210795	0.204695	FALSE	FALSE
APOD	1.70054	2.30397	2.97145	0.0847457	0.418616	FALSE	FALSE
CXXC4	1.70277	1.24103	9.45173	0.0021095	0.041008	FALSE	FALSE
VSIG1	1.71769	-1.8844	4.15967	0.0413975	0.295058	FALSE	FALSE
TMEM236	1.72073	1.19144	7.41224	0.00647816	0.0939149	FALSE	FALSE
HSD52	1.72193	-2.14295	1.817	0.177671	0.565072	FALSE	FALSE
LOC105377847	1.73593	3.37958	5.00856	0.0252223	0.227145	FALSE	FALSE
ZNF385D	1.74323	-0.711174	5.73059	0.0166718	0.178397	FALSE	FALSE
SCG2	1.74705	0.143665	8.5899	0.00338032	0.0583926	FALSE	FALSE
LOC105379675	1.74889	-0.995067	6.75946	0.00932518	0.120891	FALSE	FALSE
PARM1	1.74942	5.51001	10.2442	0.00137116	0.0293594	FALSE	FALSE
LOC124900752	1.74982	-1.63765	5.38611	0.0202976	0.200334	FALSE	FALSE
FAM171B	1.75192	0.0756343	9.53596	0.00201485	0.0395058	FALSE	FALSE
SLC35F1	1.7576	-1.29261	3.69146	0.0546918	0.343734	FALSE	FALSE
TSPAN11	1.75933	0.796884	12.6332	0.000378954	0.0100743	FALSE	FALSE
LCN2	1.76116	7.79851	4.94029	0.0262377	0.232004	FALSE	FALSE
SV2C	1.76177	-2.01985	3.57674	0.0585939	0.355705	FALSE	FALSE
LOC124902458	1.76225	-1.40723	4.16185	0.0413442	0.294991	FALSE	FALSE
CAV1	1.76495	4.12967	23.3296	1.36481e-06	6.33507e-05	FALSE	FALSE
MFSD4A-AS1	1.7659	-1.95335	3.34793	0.0672897	0.37711	FALSE	FALSE
C3orf70	1.76685	2.08573	11.617	0.000653506	0.0162182	FALSE	FALSE
MMP2	1.76781	5.51901	17.9312	2.29041e-05	0.000849361	FALSE	FALSE
LOC124900215	1.77041	-2.51252	4.73391	0.0295737	0.246387	FALSE	FALSE
ARHGAP28	1.7707	-0.740613	6.04672	0.0139321	0.158351	FALSE	FALSE
LINC00412	1.77501	-1.90316	5.88414	0.0152779	0.169506	FALSE	FALSE
HTR4	1.77624	-1.89181	5.39742	0.0201666	0.199329	FALSE	FALSE
COX4I2	1.78428	-1.30295	11.1963	0.000819619	0.019329	FALSE	FALSE
SCUBE3	1.78566	1.91637	13.2708	0.000269574	0.00749753	FALSE	FALSE
PDE6A	1.78626	-0.131573	6.13881	0.0132247	0.15319	FALSE	FALSE
DKK3	1.78719	3.92932	12.1523	0.000490267	0.0127196	FALSE	FALSE
ENPP3	1.78917	2.47768	5.50224	0.0189921	0.193059	FALSE	FALSE
CCDC190	1.79754	-0.608731	1.27345	0.25912	0.647503	FALSE	FALSE
LINC02413	1.79801	-1.72852	7.85944	0.0050556	0.0781043	FALSE	FALSE
LOC107986229	1.8002	-0.708447	9.09093	0.0025688	0.0474579	FALSE	FALSE
IDO1	1.80386	3.43478	20.0317	7.61675e-06	0.000306316	FALSE	FALSE
MUC1	1.80757	5.71438	12.8163	0.00034361	0.00929154	FALSE	FALSE
NXPE2	1.81019	1.22381	6.46833	0.0109813	0.135026	FALSE	FALSE
JPH2	1.82221	0.868843	9.01756	0.00267398	0.0489155	FALSE	FALSE
PLN	1.8322	2.4974	4.20559	0.0402911	0.291736	FALSE	FALSE
CTSK	1.83665	3.47624	15.4533	8.4569e-05	0.00271337	FALSE	FALSE
CXCL1	1.84657	5.47059	30.6413	3.10418e-08	1.8312e-06	FALSE	FALSE
CCDC169	1.84709	-1.62773	3.27849	0.0701935	0.383885	FALSE	FALSE
EDA2R	1.85401	0.114296	6.83465	0.00894061	0.117694	FALSE	FALSE
NXPH3	1.85638	-0.492665	3.40081	0.0651646	0.372607	FALSE	FALSE
HOXD3	1.86054	-0.740717	2.6848	0.10131	0.451124	FALSE	FALSE
ROBO2	1.86836	1.04445	5.9601	0.0146332	0.163927	FALSE	FALSE
C3orf80	1.87451	-0.400103	7.74733	0.0053792	0.0818069	FALSE	FALSE
ALDH3B2	1.87956	-0.255471	6.57406	0.0103476	0.129245	FALSE	FALSE
KCNH1	1.88677	-2.2241	2.81439	0.0934223	0.436445	FALSE	FALSE
TNFSF11	1.90219	0.171223	6.63855	0.00997952	0.126255	FALSE	FALSE
MIR3142HG	1.91196	0.11465	9.2511	0.00235354	0.0444086	FALSE	FALSE
SERPINI1	1.91438	0.236712	6.02678	0.0140904	0.159707	FALSE	FALSE
MMP9	1.91443	3.22475	5.96039	0.0146308	0.163927	FALSE	FALSE
ALKAL1	1.92368	0.339645	5.6853	0.0171076	0.180418	FALSE	FALSE
KLK3	1.9283	-0.479183	6.88436	0.00869534	0.11543	FALSE	FALSE
LOC124904491	1.93243	-2.1539	6.86281	0.00880081	0.116227	FALSE	FALSE
MATN3	1.93728	-0.585808	9.37246	0.0022027	0.0423055	FALSE	FALSE
SLC8A2	1.94024	-1.18023	7.98156	0.00472561	0.0743909	FALSE	FALSE
CCDC89	1.94201	-2.2494	6.92584	0.00849591	0.113371	FALSE	FALSE
ILDR2	1.94409	-0.84387	10.0883	0.00149214	0.0314564	FALSE	FALSE
KLHDC8A	1.94533	-1.22393	6.74796	0.00938549	0.121346	FALSE	FALSE
OXCT1-AS1	1.95424	-1.66011	3.55127	0.0594999	0.358119	FALSE	FALSE
SCUBE1	1.95488	-0.598534	3.80947	0.0509637	0.330558	FALSE	FALSE
CHN1	1.95616	1.76345	21.4908	3.55525e-06	0.000156845	FALSE	FALSE
PRORY	1.95997	-0.393955	3.1817	0.0744672	0.394262	FALSE	FALSE
EPHA7	1.96048	-0.998613	1.76069	0.184538	0.573738	FALSE	FALSE
LINC01610	1.96351	3.55191	6.53407	0.0105828	0.131445	FALSE	FALSE
MUC2	1.96716	3.74282	6.86813	0.00877466	0.116182	FALSE	FALSE
NPTX2	1.97118	4.44574	7.8945	0.00495854	0.0770117	FALSE	FALSE
NALF1-IT1	1.97154	0.0327724	1.64335	0.199867	0.588431	FALSE	FALSE
LOC105375977	1.97208	-1.8937	3.53438	0.0601088	0.359669	FALSE	FALSE
LOC105369672	1.9726	-1.3233	1.81659	0.17772	0.565072	FALSE	FALSE
MIR186	1.97345	-1.61447	3.18304	0.0744061	0.394262	FALSE	FALSE
GLYATL2	1.97708	-2.05998	8.19541	0.00419964	0.0686635	FALSE	FALSE
FSTL4	1.99464	-1.59134	9.12365	0.00252326	0.0469795	FALSE	FALSE
LOC107985365	1.99892	-1.72642	2.43335	0.118779	0.48386	FALSE	FALSE
CPE	2.001	3.25057	9.0815	0.00258208	0.0476602	FALSE	FALSE
CCND2-AS1	2.00347	0.691141	9.33491	0.0022483	0.0427719	FALSE	FALSE
CD8B2	2.00419	-2.44824	4.99826	0.0253729	0.227899	FALSE	FALSE
MRAP2	2.00825	1.42661	11.1179	0.000854974	0.0200703	FALSE	FALSE
LOC101928357	2.01439	-1.7043	3.44923	0.0632811	0.368211	FALSE	FALSE
LOC124902772	2.01633	-2.62509	2.11491	0.145871	0.521567	FALSE	FALSE
DSG4	2.01718	0.156996	8.52322	0.00350644	0.0600635	FALSE	FALSE
KLK15	2.01996	-0.318167	8.73209	0.00312658	0.0553165	FALSE	FALSE
CYP4X1	2.02529	2.24366	4.75711	0.0291775	0.245168	FALSE	FALSE
HOXC10	2.02709	-0.386172	1.99604	0.157711	0.538503	FALSE	FALSE
GJC1	2.03689	1.54638	18.179	2.01082e-05	0.000753872	FALSE	FALSE
FAXC	2.03924	-0.339191	9.91681	0.00163776	0.0338977	FALSE	FALSE
ACTG2	2.04051	4.88222	11.6167	0.000653639	0.0162182	FALSE	FALSE
PTGS2	2.0421	3.94554	6.86495	0.00879028	0.116227	FALSE	FALSE
PI3	2.04643	5.0406	4.60862	0.0318116	0.25598	FALSE	FALSE
ITLN2	2.04834	-1.92691	4.81677	0.0281841	0.240788	FALSE	FALSE
SLC6A14	2.04846	1.97033	2.84317	0.0917628	0.433036	FALSE	FALSE
PDZRN3-AS1	2.05077	-2.31583	5.96419	0.0145993	0.163752	FALSE	FALSE
ACOD1	2.05807	-1.9799	2.88675	0.0893109	0.429467	FALSE	FALSE
ADAM33	2.06119	-0.176254	12.8614	0.000335424	0.00910626	FALSE	FALSE
HOXC9	2.06258	-1.23237	2.6714	0.102166	0.452616	FALSE	FALSE
CCND2	2.06541	6.36005	19.0939	1.24444e-05	0.000480636	FALSE	FALSE
APLN	2.06584	2.02084	14.1153	0.000171937	0.00508885	FALSE	FALSE
IL24	2.07235	0.91232	10.9968	0.000912673	0.0210862	FALSE	FALSE
CCL22	2.07543	1.25928	11.6188	0.000652891	0.0162182	FALSE	FALSE
PLPPR4	2.07589	-0.459728	14.6669	0.000128278	0.00391918	FALSE	FALSE
RNASE7	2.07601	-1.8222	3.57241	0.0587469	0.3561	FALSE	FALSE
MUC2_1	2.07923	2.82936	6.74188	0.00941752	0.121418	FALSE	FALSE
MMP8	2.0812	-1.18675	6.80268	0.00910209	0.119009	FALSE	FALSE
LSAMP	2.08932	2.22312	16.3704	5.20911e-05	0.00177718	FALSE	FALSE
ADGB	2.09154	-1.48515	6.04445	0.0139501	0.158467	FALSE	FALSE
TPSG1	2.10628	0.373117	16.7213	4.32927e-05	0.00152793	FALSE	FALSE
MUC4_1	2.10676	-0.651275	6.19505	0.0128108	0.150494	FALSE	FALSE
TNIP3	2.11408	0.153191	15.1426	9.96868e-05	0.00312974	FALSE	FALSE
AQP8	2.12902	0.263325	11.4355	0.000720538	0.0174756	FALSE	FALSE
LOC124900733	2.13176	-2.04215	1.43777	0.2305	0.621734	FALSE	FALSE
KCNV1	2.13292	0.31084	9.92015	0.00163479	0.0338705	FALSE	FALSE
TMEM35A	2.1344	-2.09218	5.7524	0.0164662	0.177495	FALSE	FALSE
PTP4A3_2	2.13614	-1.42262	5.2892	0.0214581	0.206997	FALSE	FALSE
NDNF	2.1371	1.0634	20.4178	6.22493e-06	0.000257165	FALSE	FALSE
FFAR2	2.13937	1.30146	8.27706	0.0040149	0.0663318	FALSE	FALSE
MUC12	2.1484	6.50656	13.1832	0.000282476	0.00779141	FALSE	FALSE
LOC105378291	2.15066	0.39031	6.21976	0.0126333	0.149347	FALSE	FALSE
TNFRSF6B	2.15126	3.92987	25.3556	4.76771e-07	2.43379e-05	FALSE	FALSE
CST4	2.1548	-0.589513	3.28987	0.0697087	0.382714	FALSE	FALSE
LINC01366	2.15609	-2.1225	5.49672	0.0190522	0.19326	FALSE	FALSE
P2RY14	2.15809	0.337478	12.9662	0.000317162	0.00867955	FALSE	FALSE
SPARCL1	2.15894	4.73467	25.7633	3.85957e-07	1.99509e-05	FALSE	FALSE
IL13RA2	2.16921	-0.96528	6.80272	0.0091019	0.119009	FALSE	FALSE
LOC124903206	2.18001	-2.44956	3.23272	0.0721805	0.388314	FALSE	FALSE
DRAIC	2.18096	0.997868	12.8255	0.000341927	0.00925827	FALSE	FALSE
MUC4_3	2.18123	-0.328808	8.18388	0.00422642	0.0689088	FALSE	FALSE
ANKRD35	2.18347	-1.35623	4.72736	0.0296864	0.246646	FALSE	FALSE
LOC105377587	2.19742	-1.34419	5.43348	0.0197543	0.197061	FALSE	FALSE
REEP1	2.20427	0.627107	19.6042	9.52579e-06	0.000376434	FALSE	FALSE
CBLIF	2.20504	-0.949378	10.3466	0.00129717	0.0280688	FALSE	FALSE
SOX11	2.222	-0.957983	3.23709	0.0719883	0.387859	FALSE	FALSE
DCTN1-AS1	2.23633	-1.5844	7.73777	0.00540775	0.0819369	FALSE	FALSE
LOC105378075	2.24066	0.483972	19.174	1.19327e-05	0.000462619	FALSE	FALSE
PCDH18	2.24282	2.79303	15.6642	7.56425e-05	0.00246169	FALSE	FALSE
LOC105373604	2.24637	-2.36077	4.72912	0.0296561	0.246578	FALSE	FALSE
CHRDL1	2.26026	-1.52457	3.06702	0.0798959	0.407847	FALSE	FALSE
MIR3945HG	2.26578	0.667933	4.54324	0.033049	0.261505	FALSE	FALSE
SIX1	2.2695	-1.51082	14.7101	0.000125371	0.0038361	FALSE	FALSE
IGHV1-69D_1	2.27409	0.109571	2.76127	0.0965717	0.443028	FALSE	FALSE
HAGLR	2.27659	1.97115	5.83105	0.0157457	0.172269	FALSE	FALSE
APCDD1	2.28003	4.15281	10.6467	0.00110267	0.0245345	FALSE	FALSE
SDK1	2.28124	0.011551	14.2367	0.000161194	0.00480998	FALSE	FALSE
UCN2	2.28829	-1.27796	3.80344	0.0511475	0.331536	FALSE	FALSE
COL24A1	2.29869	-0.532289	3.3575	0.0668997	0.375884	FALSE	FALSE
FPR2	2.31715	0.419851	8.12787	0.004359	0.0702036	FALSE	FALSE
LOC124905092	2.3289	-0.774446	6.52844	0.0106163	0.131707	FALSE	FALSE
LOC100129455	2.33219	-2.32099	7.6844	0.00557	0.0836522	FALSE	FALSE
HCP5_1	2.33481	-2.09637	5.47485	0.019292	0.194197	FALSE	FALSE
GPR63	2.33742	-0.45719	16.5151	4.82648e-05	0.00166888	FALSE	FALSE
DSC3	2.34078	3.26931	2.84395	0.0917183	0.433036	FALSE	FALSE
REG1B	2.35511	-0.0115943	2.45667	0.117026	0.480355	FALSE	FALSE
LOC105372693	2.3587	-0.934649	8.10302	0.00441915	0.0708379	FALSE	FALSE
LOC105375199	2.3589	-2.03083	12.1224	0.000498185	0.0129087	FALSE	FALSE
OR51E1	2.36159	0.902309	16.007	6.31077e-05	0.00210736	FALSE	FALSE
IL1A	2.36734	1.21289	7.67455	0.0056005	0.0840486	FALSE	FALSE
CXCL8	2.36751	7.31292	12.4371	0.000420896	0.0110458	FALSE	FALSE
HOXD-AS2	2.37463	-2.00781	4.76687	0.0290126	0.244398	FALSE	FALSE
LOC105374052	2.37521	-2.06363	4.91696	0.0265942	0.233441	FALSE	FALSE
LOC401021	2.38133	-1.775	5.64768	0.0174785	0.18301	FALSE	FALSE
CXCL14	2.43592	5.78463	12.7064	0.000364407	0.00975087	FALSE	FALSE
CLC	2.44805	-0.299215	5.10143	0.0239062	0.220401	FALSE	FALSE
MEOX2	2.44979	-1.57368	8.2301	0.00412013	0.0677299	FALSE	FALSE
LOC107984475	2.45331	-2.04991	4.29882	0.0381388	0.282978	FALSE	FALSE
MB	2.46024	-0.172739	5.4845	0.0191858	0.19377	FALSE	FALSE
KLHL13	2.46394	1.94068	18.7893	1.45984e-05	0.00055856	FALSE	FALSE
ZG16	2.47357	1.69738	3.1313	0.0768025	0.4005	FALSE	FALSE
PTGFR	2.47877	-0.0919534	5.01489	0.0251303	0.226815	FALSE	FALSE
NWD2	2.48103	-2.1926	5.27478	0.0216365	0.207934	FALSE	FALSE
HOXC6	2.4833	-0.682936	7.98752	0.00471009	0.0742228	FALSE	FALSE
AJAP1	2.48684	-1.9126	11.2332	0.000803476	0.0189921	FALSE	FALSE
OR51E2	2.49002	-0.963187	11.7286	0.000615471	0.0154585	FALSE	FALSE
NEGR1	2.49543	1.0454	14.7597	0.000122119	0.00376179	FALSE	FALSE
SERPINB2	2.49861	-0.480603	3.56896	0.058869	0.356424	FALSE	FALSE
HOXD13	2.51618	-1.22966	3.35275	0.0670929	0.376375	FALSE	FALSE
C11orf86	2.53086	-1.74389	4.64781	0.0310932	0.253476	FALSE	FALSE
GPR15	2.53681	-0.06024	1.97961	0.159431	0.540862	FALSE	FALSE
LOC107985747	2.56032	0.737345	8.12957	0.0043549	0.0701927	FALSE	FALSE
GRP	2.562	-1.65994	3.40169	0.0651295	0.372607	FALSE	FALSE
KRT75	2.57302	-0.935704	5.03328	0.0248648	0.225413	FALSE	FALSE
CSF2	2.57839	-1.45412	13.1785	0.000283186	0.00779141	FALSE	FALSE
PDE1C	2.58349	-0.427071	20.8443	4.98162e-06	0.000215134	FALSE	FALSE
MTNR1A	2.58483	-2.52572	6.08773	0.0136124	0.155929	FALSE	FALSE
EBF3	2.60847	-1.22682	11.5171	0.000689589	0.0169537	FALSE	FALSE
GLRA2	2.60982	2.26465	9.65423	0.00188916	0.0377647	FALSE	FALSE
SPINK4	2.61263	4.95477	4.86294	0.0274395	0.237617	FALSE	FALSE
LOC101929547	2.63316	-2.21288	11.7122	0.000620918	0.015551	FALSE	FALSE
NRK	2.63601	-1.21805	7.007	0.00811918	0.109993	FALSE	FALSE
MAB21L2	2.64189	1.86675	5.70329	0.0169332	0.179299	FALSE	FALSE
IL11	2.64306	1.17141	8.55771	0.00344063	0.0591846	FALSE	FALSE
DPP10	2.64453	0.216461	9.38197	0.00219129	0.0422769	FALSE	FALSE
COL12A1	2.65155	5.52825	27.9081	1.27216e-07	7.05719e-06	FALSE	FALSE
CCL11	2.65303	1.50418	7.42356	0.00643754	0.0935912	FALSE	FALSE
GRM8	2.66351	2.94603	7.55773	0.00597532	0.0886982	FALSE	FALSE
EBF2	2.67721	-1.39528	12.7455	0.000356871	0.00957424	FALSE	FALSE
PCDH19	2.70285	-1.49094	8.69085	0.00319812	0.0562163	FALSE	FALSE
FBN2	2.70806	0.11332	20.6121	5.62409e-06	0.000237862	FALSE	FALSE
LOC105378018	2.7255	-1.54658	7.14791	0.00750515	0.104036	FALSE	FALSE
WNT2	2.72627	1.15395	31.2318	2.28983e-08	1.37457e-06	FALSE	FALSE
PDPN	2.73129	2.85072	21.5161	3.50877e-06	0.000155465	FALSE	FALSE
FGF7	2.7319	2.30716	12.3482	0.000441405	0.0115544	FALSE	FALSE
RBFOX1	2.73384	-1.22297	2.23601	0.134828	0.506039	FALSE	FALSE
ACSL6	2.74654	3.56294	16.6644	4.46093e-05	0.00156899	FALSE	FALSE
MYOCD	2.75783	1.00125	14.5933	0.000133385	0.00405706	FALSE	FALSE
SCGB2A1	2.76966	-2.00364	8.06526	0.00451219	0.0719911	FALSE	FALSE
RGMA	2.78374	0.248743	6.12167	0.0133534	0.154229	FALSE	FALSE
SCNN1B	2.84478	-0.917021	14.1638	0.000167566	0.00498558	FALSE	FALSE
TMEM158	2.85345	2.80645	43.6145	3.99864e-11	3.25776e-09	FALSE	FALSE
LINC01929	2.85882	-2.00798	10.7307	0.00105371	0.0236766	FALSE	FALSE
FCGBP_1	2.88662	1.51789	7.36301	0.00665793	0.0955065	FALSE	FALSE
TENM3	2.89051	-0.987085	6.71217	0.00957572	0.122943	FALSE	FALSE
HOXD8	2.92109	0.375784	23.3964	1.31828e-06	6.161e-05	FALSE	FALSE
B3GALT1	2.92308	-0.775331	9.57962	0.00196749	0.0388749	FALSE	FALSE
LEFTY1	2.93381	4.33046	8.18887	0.00421483	0.0688568	FALSE	FALSE
LINC01915	2.93469	-1.7624	10.4299	0.00123991	0.0269724	FALSE	FALSE
MIR31HG	2.93908	-2.21573	11.5854	0.000664699	0.0164726	FALSE	FALSE
LNX1-AS2	2.95129	-2.26808	13.763	0.000207379	0.00601282	FALSE	FALSE
LOC107984184	2.9581	-2.29658	11.4276	0.000723628	0.0175051	FALSE	FALSE
FHL5	2.9617	-0.474052	11.3228	0.000765605	0.0183083	FALSE	FALSE
PYY	2.9738	-2.00683	3.65355	0.0559499	0.346933	FALSE	FALSE
VWF	2.97402	3.87672	44.1405	3.05629e-11	2.56402e-09	FALSE	FALSE
HCAR3	3.02024	2.23611	10.6345	0.00110999	0.0246705	FALSE	FALSE
HOXD9	3.0274	-0.122566	9.0736	0.00259326	0.0478235	FALSE	FALSE
COL9A1	3.02789	-0.313448	8.29469	0.00397611	0.0657971	FALSE	FALSE
HEPACAM2	3.04303	3.46546	3.07025	0.0797371	0.407421	FALSE	FALSE
LOC124903517	3.05104	-0.443967	22.1836	2.4778e-06	0.000110986	FALSE	FALSE
CLMP	3.07645	1.69629	44.207	2.95422e-11	2.4886e-09	FALSE	FALSE
SYNDIG1	3.10513	-1.34693	20.9337	4.75446e-06	0.000206632	FALSE	FALSE
LEFTY2	3.10529	0.355868	7.39053	0.00655682	0.0945198	FALSE	FALSE
CD177	3.15081	0.674642	24.5049	7.41226e-07	3.58697e-05	FALSE	FALSE
NXPE1	3.21587	3.45845	5.6901	0.0170608	0.180297	FALSE	FALSE
LINC01235	3.22136	0.349345	10.6129	0.00112301	0.0249058	FALSE	FALSE
HTR2A	3.23836	-1.80236	16.7711	4.21701e-05	0.00149089	FALSE	FALSE
CST1	3.24992	3.25904	8.16772	0.00426424	0.0692221	FALSE	FALSE
FENDRR	3.2702	1.83679	20.4158	6.23126e-06	0.000257165	FALSE	FALSE
DIO2	3.29287	1.99546	33.3657	7.63607e-09	4.90001e-07	FALSE	FALSE
LYPD8	3.29754	3.1065	13.3697	0.000255716	0.00720015	FALSE	FALSE
LRRC15	3.33574	0.377457	19.6354	9.37145e-06	0.000371163	FALSE	FALSE
TRPA1	3.34617	1.74826	63.2817	1.79164e-15	2.13226e-13	FALSE	FALSE
DES	3.35162	4.85145	8.58304	0.00339309	0.0585637	FALSE	FALSE
LINC00578	3.37813	-1.08913	13.4207	0.000248864	0.00703626	FALSE	FALSE
LOC100420587	3.37871	-1.79943	16.7068	4.36233e-05	0.00153695	FALSE	FALSE
GRIA4	3.38511	-1.86892	4.91022	0.0266983	0.234254	FALSE	FALSE
LOC124904345	3.38934	-2.06336	5.59909	0.0179698	0.18606	FALSE	FALSE
MFAP5	3.39278	1.34605	26.8492	2.19968e-07	1.18182e-05	FALSE	FALSE
HCAR2	3.39589	2.18481	6.98796	0.00820597	0.110583	FALSE	FALSE
SERPINB7	3.41047	-2.2635	16.4786	4.92022e-05	0.00169272	FALSE	FALSE
SLC26A3	3.4136	5.15199	23.7932	1.07263e-06	5.07086e-05	FALSE	FALSE
IGFL3	3.41445	-1.56745	14.7777	0.000120956	0.00373448	FALSE	FALSE
GRIK3	3.49719	-2.13704	13.4208	0.00024885	0.00703626	FALSE	FALSE
PIGR	3.50724	9.16801	12.506	0.000405647	0.0106867	FALSE	FALSE
WNT5A	3.50903	3.23428	63.3723	1.71112e-15	2.04834e-13	FALSE	FALSE
HOXC8	3.5474	-0.99197	9.02553	0.00266234	0.0487898	FALSE	FALSE
FGF10	3.57386	-1.10634	15.5429	8.06543e-05	0.00260146	FALSE	FALSE
LOC124900478	3.60077	-2.17365	17.2884	3.21141e-05	0.00116144	FALSE	FALSE
MMP10	3.63404	0.390629	10.8038	0.00101292	0.0229363	FALSE	FALSE
RIMS2	3.65688	-2.63832	10.2934	0.00133508	0.0287371	FALSE	FALSE
B3GNT6	3.71223	0.718013	5.95941	0.0146389	0.163927	FALSE	FALSE
LOC105376364	3.71758	-1.82194	7.9655	0.00476773	0.0748995	FALSE	FALSE
IL1B	3.71879	5.02742	13.6339	0.000222133	0.00637737	FALSE	FALSE
LUZP2	3.78121	-2.56902	11.3688	0.000746863	0.0179862	FALSE	FALSE
NXPE4	3.81402	3.35175	11.3044	0.000773243	0.0184694	FALSE	FALSE
PROK2	3.89918	0.647054	19.1062	1.23641e-05	0.000478436	FALSE	FALSE
LOC107984192	3.93626	-1.99631	16.6233	4.55874e-05	0.00159517	FALSE	FALSE
PCSK1	3.94789	2.36166	25.2027	5.161e-07	2.60211e-05	FALSE	FALSE
HCN1	3.98008	-1.71493	11.0584	0.000882861	0.0205365	FALSE	FALSE
LOC105376567	4.1428	-1.78827	9.66598	0.00187712	0.0375974	FALSE	FALSE
LRRN4CL	4.2061	-0.498976	16.3206	5.34786e-05	0.00181845	FALSE	FALSE
SHISA6	4.23245	-0.625715	22.4358	2.17285e-06	9.8186e-05	FALSE	FALSE
SI	4.24917	1.33047	7.15454	0.00747745	0.103842	FALSE	FALSE
CSF3	4.25305	1.92472	24.3541	8.01555e-07	3.86067e-05	FALSE	FALSE
CEACAM7	4.37716	3.15259	32.7396	1.05371e-08	6.61639e-07	FALSE	FALSE
HOXD10	4.48307	-0.556208	8.5055	0.00354076	0.0603491	FALSE	FALSE
DMBT1	4.5173	5.3605	28.6716	8.5754e-08	4.83577e-06	FALSE	FALSE
HOXD11	4.54442	0.307235	9.96009	0.0015997	0.0332446	FALSE	FALSE
MMP13	4.55019	-0.173123	38.7636	4.78359e-10	3.52231e-08	FALSE	FALSE
CHL1	4.61505	-1.11267	8.78359	0.00303953	0.0541507	FALSE	FALSE
CLCA1	4.75806	7.12243	7.07707	0.00780767	0.106834	FALSE	FALSE
REG1A	4.8388	4.83103	4.8385	0.0278312	0.238864	FALSE	FALSE
LOC124903743	5.21635	-1.54782	8.90823	0.00283889	0.0511549	FALSE	FALSE
HAND1	5.32839	-1.06317	17.0197	3.69932e-05	0.00131925	FALSE	FALSE
BMP3	5.56072	-1.01971	25.6521	4.0886e-07	2.10286e-05	FALSE	FALSE
CXCL5	5.77563	4.2896	23.9294	9.99321e-07	4.74619e-05	FALSE	FALSE
MS4A12	5.81366	-0.474705	43.2519	4.81264e-11	3.89386e-09	FALSE	FALSE
OLFM4	5.83151	9.51966	10.8689	0.000977946	0.0223921	FALSE	FALSE
REG3A	5.91424	5.87248	3.17326	0.074853	0.395169	FALSE	FALSE
SFRP2	6.09528	2.92592	34.8919	3.48527e-09	2.35457e-07	FALSE	FALSE
EPYC	6.0962	-2.18275	20.0595	7.50714e-06	0.000303099	FALSE	FALSE
MMP1	6.21553	5.18732	35.6082	2.41268e-09	1.68558e-07	FALSE	FALSE
HAPLN1	6.23095	-0.323433	44.9237	2.04858e-11	1.76939e-09	FALSE	FALSE
CLCA4	6.24036	1.28479	30.0431	4.2254e-08	2.44047e-06	FALSE	FALSE
LINC01082	6.41189	-1.90816	29.8387	4.69537e-08	2.69227e-06	FALSE	FALSE
WTAPP1	6.61459	2.91181	67.9587	1.66953e-16	2.09664e-14	FALSE	FALSE
LOC124900715	6.78577	1.90454	25.3507	4.77986e-07	2.43392e-05	FALSE	FALSE
MMP3	7.06673	5.30255	46.9353	7.33702e-12	6.64552e-10	FALSE	FALSE
NKX2-3	8.20935	-0.485427	57.3613	3.62665e-14	3.94881e-12	FALSE	FALSE

### Sheet: Methylation 
A
	Differential Gene Expression					Significantly enriched peaks 5hmC		5mC present in TC	5mC change in LT
gene	logFC	logCPM	LR	PValue	PAdj	TC	LT		LT
ABLIM1	0.512819	6.23576	2.5773	0.108406	0.465086	FALSE	TRUE	TRUE	FALSE
ABLIM3	-1.76319	3.20786	17.807	2.44e-05	0.000903354	FALSE	TRUE	TRUE	FALSE
ACSL1	-0.653813	4.92806	4.52319	0.0334384	0.263365	FALSE	TRUE	TRUE	FALSE
ACVR1	0.284377	3.69117	1.13447	0.286823	0.668222	FALSE	TRUE	TRUE	FALSE
ADAM19	0.205515	3.90986	0.363478	0.546581	0.83322	FALSE	TRUE	TRUE	FALSE
ADGRD1	-1.54898	-0.287811	4.72908	0.0296568	0.246578	FALSE	TRUE	TRUE	FALSE
AFF1	0.214736	4.53355	0.866537	0.351916	0.720011	FALSE	TRUE	TRUE	FALSE
ALDH1A1	-1.18802	5.78932	2.83687	0.0921238	0.43391	FALSE	TRUE	TRUE	FALSE
ALPL	-2.73644	3.20155	35.5977	2.43e-09	1.69e-07	FALSE	TRUE	TRUE	FALSE
ANAPC4	0.135221	3.95999	0.213314	0.644182	0.881005	FALSE	TRUE	TRUE	FALSE
ANK3	0.275699	3.83861	1.13331	0.28707	0.668222	FALSE	TRUE	TRUE	FALSE
ANKRD11	-0.275287	7.04624	0.434704	0.50969	0.815233	FALSE	TRUE	TRUE	FALSE
ANKRD12	-0.523286	7.22224	1.54855	0.21335	0.601879	FALSE	TRUE	TRUE	FALSE
ANO1	-0.152355	4.52722	0.126057	0.722556	0.911545	FALSE	TRUE	TRUE	FALSE
ANO7	0.173225	4.77348	0.312739	0.576004	0.850196	FALSE	TRUE	TRUE	FALSE
AOPEP	-0.371525	4.03566	1.17271	0.278844	0.662189	FALSE	TRUE	TRUE	FALSE
APBB1IP	-1.53052	2.3676	16.0825	6.06e-05	0.00203832	FALSE	TRUE	TRUE	FALSE
APBB2	-0.105043	4.3601	0.145311	0.703058	0.906574	FALSE	TRUE	TRUE	FALSE
APOL3	-0.25168	3.14797	0.399123	0.527543	0.823432	FALSE	TRUE	TRUE	FALSE
ARHGAP15	-0.926679	1.85998	5.27682	0.0216111	0.207885	FALSE	TRUE	TRUE	FALSE
ARHGEF7	0.0303047	5.3697	0.0148498	0.90301	0.972223	FALSE	TRUE	TRUE	FALSE
ASAH1	0.447735	5.56532	1.20806	0.271718	0.656285	FALSE	TRUE	TRUE	FALSE
ATIC	-0.297648	7.37697	0.891057	0.345191	0.716481	FALSE	TRUE	TRUE	FALSE
ATP13A3	0.410633	5.90271	3.15031	0.0759126	0.397707	FALSE	TRUE	TRUE	FALSE
ATP6V1H	0.383355	3.56532	1.00852	0.315257	0.692526	FALSE	TRUE	TRUE	FALSE
ATP9B	-0.329517	3.51924	1.31205	0.252024	0.640701	FALSE	TRUE	TRUE	FALSE
ATXN1	0.191932	3.87044	0.415555	0.519163	0.819753	FALSE	TRUE	TRUE	FALSE
B4GALT1	0.028048	5.64638	0.00927161	0.923291	0.97797	FALSE	TRUE	TRUE	FALSE
BACH1	0.703195	3.69788	6.60186	0.0101872	0.128091	FALSE	TRUE	TRUE	FALSE
BCOR	0.43337	4.09548	2.26786	0.132082	0.502941	FALSE	TRUE	TRUE	FALSE
BTBD1	0.424262	5.34364	1.68533	0.194218	0.584333	FALSE	TRUE	TRUE	FALSE
CA5A	-3.56332	-0.332237	18.3267	1.86e-05	0.00070147	FALSE	TRUE	TRUE	FALSE
CABLES1	-0.0984624	2.94013	0.0815779	0.77517	0.931752	FALSE	TRUE	TRUE	FALSE
CADM1	-1.22943	1.26634	9.10473	0.00254949	0.0473203	FALSE	TRUE	TRUE	FALSE
CAMK1D	0.0567779	4.21904	0.0311406	0.859927	0.957658	FALSE	TRUE	TRUE	FALSE
CCDC102B	-0.76157	1.9946	1.86516	0.17203	0.55781	FALSE	TRUE	TRUE	FALSE
CCDC92	-0.753084	2.39416	2.32617	0.127215	0.496205	FALSE	TRUE	TRUE	FALSE
CCT6P3	-0.657607	1.6919	2.29323	0.129939	0.499415	FALSE	TRUE	TRUE	FALSE
CDC73	0.448134	3.99512	2.08497	0.148755	0.524847	FALSE	TRUE	TRUE	FALSE
CDH2	-3.15951	1.56835	25.1583	5.28e-07	2.66e-05	FALSE	TRUE	TRUE	FALSE
CECR2	-2.79549	0.37792	28.7543	8.22e-08	4.65e-06	FALSE	TRUE	TRUE	FALSE
CHST15	-0.106277	3.02308	0.0880691	0.766646	0.928319	FALSE	TRUE	TRUE	FALSE
CLDN14-AS1	-0.330891	-0.903285	0.255547	0.613196	0.869381	FALSE	TRUE	TRUE	FALSE
CLIC4	0.970711	5.35962	6.21559	0.012663	0.149487	FALSE	TRUE	TRUE	FALSE
CLMN	-0.250288	4.529	0.842205	0.358767	0.724584	FALSE	TRUE	TRUE	FALSE
CMTM4	0.810401	5.14161	5.46344	0.0194184	0.194823	FALSE	TRUE	TRUE	FALSE
CNNM2	0.274334	5.1213	1.49257	0.221818	0.611366	FALSE	TRUE	TRUE	FALSE
COBLL1	0.151019	4.22094	0.333807	0.563426	0.842833	FALSE	TRUE	TRUE	FALSE
CPEB4	0.225799	3.11365	0.545675	0.46009	0.788445	FALSE	TRUE	TRUE	FALSE
CYP4V2	-0.0833768	4.19538	0.0928156	0.760628	0.926237	FALSE	TRUE	TRUE	FALSE
DAB2IP	0.343746	5.05873	1.75195	0.185632	0.574608	FALSE	TRUE	TRUE	FALSE
DAO	-6.49541	0.246604	55.5886	8.93e-14	9.57e-12	FALSE	TRUE	TRUE	FALSE
DAPK1	-1.512	2.68661	10.5613	0.00115483	0.0254187	FALSE	TRUE	TRUE	FALSE
DDX46	0.098538	6.33852	0.0731448	0.786812	0.935777	FALSE	TRUE	TRUE	FALSE
DGCR2	0.197932	4.91291	0.412453	0.520727	0.820958	FALSE	TRUE	TRUE	FALSE
DHRS3	-0.480421	5.6434	4.1313	0.0420971	0.297763	FALSE	TRUE	TRUE	FALSE
DIAPH1	0.517327	6.29024	3.13328	0.0767094	0.400265	FALSE	TRUE	TRUE	FALSE
DIP2C	0.00600089	2.8942	0.000241082	0.987612	0.996101	FALSE	TRUE	TRUE	FALSE
DLC1	0.95586	-1.03442	2.72255	0.0989399	0.446816	FALSE	TRUE	TRUE	FALSE
DLEU1	0.209739	3.40394	0.518967	0.471283	0.795127	FALSE	TRUE	TRUE	FALSE
DOCK1	0.22158	4.40998	0.57659	0.447652	0.782508	FALSE	TRUE	TRUE	FALSE
DOCK6	-0.177552	4.91598	0.431506	0.511251	0.815881	FALSE	TRUE	TRUE	FALSE
DOCK7	0.541355	3.90072	3.33897	0.0676569	0.377436	FALSE	TRUE	TRUE	FALSE
DPYS	-9.97834	2.29287	188.327	7.37e-43	2.36e-40	FALSE	TRUE	TRUE	FALSE
EGFR	0.0241665	5.04534	0.00830746	0.927377	0.978402	FALSE	TRUE	TRUE	FALSE
EHBP1	-0.115968	4.43605	0.243065	0.622001	0.872983	FALSE	TRUE	TRUE	FALSE
ELP3	0.389249	3.28259	1.76708	0.183744	0.572635	FALSE	TRUE	TRUE	FALSE
ENTPD1-AS1	0.457518	1.20685	1.06297	0.30254	0.682328	FALSE	TRUE	TRUE	FALSE
EPC1	0.102908	4.40942	0.207525	0.648715	0.88287	FALSE	TRUE	TRUE	FALSE
ERMAP	0.168755	3.19852	0.414082	0.519905	0.820481	FALSE	TRUE	TRUE	FALSE
ERN1	-0.399832	3.18483	1.95879	0.161643	0.545023	FALSE	TRUE	TRUE	FALSE
ESR1	-2.39723	0.822141	18.729	1.51e-05	0.000574361	FALSE	TRUE	TRUE	FALSE
FAM107B	-0.0254596	4.18923	0.0062824	0.936825	0.98066	FALSE	TRUE	TRUE	FALSE
FAM20A	-2.28853	2.0784	26.5735	2.54e-07	1.35e-05	FALSE	TRUE	TRUE	FALSE
FBXL5	-0.0355356	5.47178	0.0242293	0.876303	0.962645	FALSE	TRUE	TRUE	FALSE
FGFR1OP2	-0.121618	3.636	0.235769	0.627279	0.875305	FALSE	TRUE	TRUE	FALSE
FHIT	0.215443	2.64263	0.395799	0.529267	0.824387	FALSE	TRUE	TRUE	FALSE
FIGN	-1.8658	-0.269724	16.1379	5.89e-05	0.00198719	FALSE	TRUE	TRUE	FALSE
FMR1	0.264142	4.68106	1.11298	0.291435	0.67219	FALSE	TRUE	TRUE	FALSE
FN1	-1.42347	8.8362	5.5052	0.01896	0.192994	FALSE	TRUE	TRUE	FALSE
FOXK1	0.0420942	4.66237	0.0321679	0.85766	0.957019	FALSE	TRUE	TRUE	FALSE
FOXN2	0.415518	3.7091	2.29782	0.129556	0.4991	FALSE	TRUE	TRUE	FALSE
FOXN3	0.0963689	4.78503	0.177667	0.673386	0.893627	FALSE	TRUE	TRUE	FALSE
GALNT18	0.27093	3.95015	1.30277	0.253708	0.642826	FALSE	TRUE	TRUE	FALSE
GALNT2	0.308982	4.8858	1.28308	0.257327	0.646239	FALSE	TRUE	TRUE	FALSE
GANAB	0.425529	7.22242	1.44311	0.229637	0.620895	FALSE	TRUE	TRUE	FALSE
GFRA1	-1.31881	0.794967	3.51105	0.0609606	0.36191	FALSE	TRUE	TRUE	FALSE
GNAI1	0.993359	2.1504	6.99649	0.00816697	0.110264	FALSE	TRUE	TRUE	FALSE
GNAO1	-1.18802	0.754765	4.22684	0.0397895	0.290055	FALSE	TRUE	TRUE	FALSE
GNAQ	-0.0572141	5.91211	0.0551252	0.814374	0.944489	FALSE	TRUE	TRUE	FALSE
GNG12	0.743279	5.97929	7.71201	0.00548546	0.0826859	FALSE	TRUE	TRUE	FALSE
GNG12-AS1	0.103403	1.35453	0.0534278	0.817203	0.946054	FALSE	TRUE	TRUE	FALSE
GORAB	-0.058904	2.79312	0.0258229	0.872334	0.961069	FALSE	TRUE	TRUE	FALSE
GPCPD1	-0.312485	4.51448	1.20963	0.271405	0.656155	FALSE	TRUE	TRUE	FALSE
GPHN	-0.0550368	3.93318	0.0471438	0.82811	0.948724	FALSE	TRUE	TRUE	FALSE
GSE1	-0.00306016	5.89698	0.000124084	0.991112	0.997398	FALSE	TRUE	TRUE	FALSE
GSTA2	-3.47872	0.72005	13.3517	0.000258185	0.00725969	FALSE	TRUE	TRUE	FALSE
HLF	-2.60987	1.41612	26.9753	2.06e-07	1.11e-05	FALSE	TRUE	TRUE	FALSE
HNRNPC	0.081697	7.9717	0.101273	0.750307	0.921934	FALSE	TRUE	TRUE	FALSE
HNRNPM	0.660128	6.21577	7.16512	0.00743346	0.10341	FALSE	TRUE	TRUE	FALSE
HSPA8	0.730552	9.80855	1.58429	0.208144	0.596486	FALSE	TRUE	TRUE	FALSE
IARS2	0.781436	5.44672	3.772	0.0521173	0.334433	FALSE	TRUE	TRUE	FALSE
IL1R1	-0.493609	4.09953	1.57421	0.209597	0.597365	FALSE	TRUE	TRUE	FALSE
IL1RAP	-0.505548	3.03768	2.52852	0.111805	0.470879	FALSE	TRUE	TRUE	FALSE
IL6-AS1	1.98514	-0.708541	6.231	0.0125533	0.148879	FALSE	TRUE	TRUE	FALSE
INHBA	0.0322766	5.21529	0.00413867	0.948705	0.985084	FALSE	TRUE	TRUE	FALSE
IREB2	0.0869016	4.42717	0.130274	0.718148	0.909639	FALSE	TRUE	TRUE	FALSE
IRF2	0.38428	4.21095	2.14309	0.143213	0.517671	FALSE	TRUE	TRUE	FALSE
ITGB1	0.440698	7.61997	2.0644	0.150774	0.527917	FALSE	TRUE	TRUE	FALSE
ITSN1	-0.373869	4.63208	1.49319	0.221722	0.611221	FALSE	TRUE	TRUE	FALSE
JAK1	0.561655	6.3027	3.54137	0.0598561	0.35864	FALSE	TRUE	TRUE	FALSE
JAZF1	0.0376992	1.86277	0.00960586	0.921925	0.977763	FALSE	TRUE	TRUE	FALSE
KANK1	0.0110427	4.48082	0.00243557	0.960639	0.988269	FALSE	TRUE	TRUE	FALSE
KCNK10	-0.586249	0.495734	0.839725	0.359476	0.7249	FALSE	TRUE	TRUE	FALSE
KIDINS220	0.0686864	4.83191	0.0915195	0.762254	0.926889	FALSE	TRUE	TRUE	FALSE
KLF12	-0.0458683	3.31308	0.020198	0.886986	0.966985	FALSE	TRUE	TRUE	FALSE
KLF3-AS1	-0.0214145	1.86992	0.00321286	0.954798	0.986488	FALSE	TRUE	TRUE	FALSE
KLF9	-0.141152	3.05996	0.158066	0.690943	0.90174	FALSE	TRUE	TRUE	FALSE
LCP1	-0.194071	5.41128	0.211894	0.645287	0.881408	FALSE	TRUE	TRUE	FALSE
LIMS2	-0.206583	3.10878	0.206419	0.649589	0.883503	FALSE	TRUE	TRUE	FALSE
LIMS4	-0.621156	3.42465	2.85488	0.0910973	0.4319	FALSE	TRUE	TRUE	FALSE
LIN7A	-0.661069	2.39857	1.50164	0.22042	0.609728	FALSE	TRUE	TRUE	FALSE
LINC-PINT	-0.351379	2.9498	0.921074	0.337193	0.710478	FALSE	TRUE	TRUE	FALSE
LINC01348	-1.4524	1.0832	5.34746	0.0207524	0.20306	FALSE	TRUE	TRUE	FALSE
LNCATV	0.222587	-0.145888	0.29259	0.588565	0.855969	FALSE	TRUE	TRUE	FALSE
LOC101929140	0.135431	-0.897625	0.0730114	0.787002	0.935862	FALSE	TRUE	TRUE	FALSE
LOC124900647	-0.0172514	2.49403	0.00243382	0.960653	0.988269	FALSE	TRUE	TRUE	FALSE
LOC124903741	0.712854	0.47445	1.3648	0.242707	0.632509	FALSE	TRUE	TRUE	FALSE
LOC124904391	-0.0990534	0.715039	0.0569588	0.811369	0.943195	FALSE	TRUE	TRUE	FALSE
LOC124905135	-0.358765	1.06112	0.544548	0.460554	0.788445	FALSE	TRUE	TRUE	FALSE
LOC124909379	-0.145746	0.498464	0.0861658	0.769109	0.929453	FALSE	TRUE	TRUE	FALSE
LOC399975	-0.480966	1.78532	1.45822	0.227214	0.617857	FALSE	TRUE	TRUE	FALSE
LRCH1	-0.0603139	4.65408	0.0643464	0.799754	0.940103	FALSE	TRUE	TRUE	FALSE
LRRC28	-0.25737	3.41938	1.00172	0.316896	0.694254	FALSE	TRUE	TRUE	FALSE
LRRK2	0.121158	0.662448	0.0500908	0.822905	0.947346	FALSE	TRUE	TRUE	FALSE
MACF1	0.456369	5.79948	2.60827	0.106307	0.461237	FALSE	TRUE	TRUE	FALSE
MAP3K2	0.14088	4.96188	0.317423	0.57316	0.848637	FALSE	TRUE	TRUE	FALSE
MAPK1	0.40776	5.6514	1.66661	0.196713	0.586795	FALSE	TRUE	TRUE	FALSE
MAPK6	0.147156	5.16786	0.250872	0.616462	0.870574	FALSE	TRUE	TRUE	FALSE
MAPKAPK2	0.312275	5.23969	0.982299	0.321632	0.698552	FALSE	TRUE	TRUE	FALSE
MAPRE3	-0.580724	3.27672	2.6202	0.105511	0.459241	FALSE	TRUE	TRUE	FALSE
MAST4	0.0933408	3.3389	0.0832196	0.772981	0.930541	FALSE	TRUE	TRUE	FALSE
MED13L	0.443709	4.63198	2.15457	0.142146	0.516695	FALSE	TRUE	TRUE	FALSE
MEF2A	-0.0992371	4.31627	0.159651	0.689478	0.900969	FALSE	TRUE	TRUE	FALSE
MEMO1	0.172423	2.45335	0.29379	0.587802	0.855731	FALSE	TRUE	TRUE	FALSE
MGMT	0.119885	4.39732	0.122358	0.726491	0.913264	FALSE	TRUE	TRUE	FALSE
MICAL1	-0.532145	5.26428	4.58924	0.0321732	0.25716	FALSE	TRUE	TRUE	FALSE
MIR100HG	0.257498	1.81685	0.11978	0.729274	0.914189	FALSE	TRUE	TRUE	FALSE
MIR99AHG	-1.35741	-0.152128	3.32377	0.0682849	0.379114	FALSE	TRUE	TRUE	FALSE
MPHOSPH8	-0.23546	6.76573	0.461757	0.496804	0.809037	FALSE	TRUE	TRUE	FALSE
MPL	-0.047849	-0.749352	0.0106289	0.917886	0.976313	FALSE	TRUE	TRUE	FALSE
MRC2	-0.0129877	3.51411	0.00134705	0.970722	0.991403	FALSE	TRUE	TRUE	FALSE
MRTFA	-0.257241	3.74241	0.811193	0.367768	0.730539	FALSE	TRUE	TRUE	FALSE
MTHFS	-0.70295	3.31641	6.76632	0.00928943	0.120738	FALSE	TRUE	TRUE	FALSE
MTSS1	-0.844925	0.839685	2.40167	0.121206	0.486939	FALSE	TRUE	TRUE	FALSE
MYO1B	0.314654	6.05502	1.42861	0.231991	0.623373	FALSE	TRUE	TRUE	FALSE
MYOM1	-2.2022	2.52903	13.219	0.000277121	0.00766578	FALSE	TRUE	TRUE	FALSE
N4BP1	0.465031	4.36529	3.30853	0.068921	0.380811	FALSE	TRUE	TRUE	FALSE
N4BP2L1	-0.836051	3.81894	4.64326	0.0311757	0.253744	FALSE	TRUE	TRUE	FALSE
NCOA7	0.272656	5.74039	1.22289	0.268795	0.653352	FALSE	TRUE	TRUE	FALSE
NDFIP1	0.210279	5.69292	0.573199	0.44899	0.783265	FALSE	TRUE	TRUE	FALSE
NEK6	0.512233	5.11008	3.50043	0.0613528	0.363185	FALSE	TRUE	TRUE	FALSE
NFIA	-0.386946	5.2534	1.4005	0.23664	0.627057	FALSE	TRUE	TRUE	FALSE
NFIC	-0.179404	5.64	0.260981	0.609447	0.867068	FALSE	TRUE	TRUE	FALSE
NHSL1	0.083764	4.68699	0.0927167	0.760751	0.926278	FALSE	TRUE	TRUE	FALSE
NID1	0.207752	4.86688	0.440357	0.50695	0.813492	FALSE	TRUE	TRUE	FALSE
NPEPPS	0.219849	5.49121	0.811459	0.367689	0.730505	FALSE	TRUE	TRUE	FALSE
NPHP3-ACAD11	-0.621641	3.72821	3.54107	0.0598669	0.35864	FALSE	TRUE	TRUE	FALSE
NPLOC4	-0.0200454	5.51258	0.00584397	0.939064	0.981119	FALSE	TRUE	TRUE	FALSE
NRP1	-0.206426	4.19857	0.387728	0.533496	0.826528	FALSE	TRUE	TRUE	FALSE
NRP2	-0.259576	3.82825	0.398925	0.527645	0.823432	FALSE	TRUE	TRUE	FALSE
NSD1	0.578434	4.89724	5.73769	0.0166046	0.17805	FALSE	TRUE	TRUE	FALSE
NT5C2	0.398926	5.37973	3.00946	0.0827799	0.415116	FALSE	TRUE	TRUE	FALSE
PACS1	-0.0988633	4.79592	0.119779	0.729274	0.914189	FALSE	TRUE	TRUE	FALSE
PAG1	-0.263163	4.30426	1.01247	0.314311	0.692464	FALSE	TRUE	TRUE	FALSE
PALM2AKAP2	0.299912	5.19298	1.38336	0.23953	0.628973	FALSE	TRUE	TRUE	FALSE
PAPSS2	0.898951	5.06473	6.83833	0.00892221	0.117527	FALSE	TRUE	TRUE	FALSE
PAQR9	-5.67524	-0.735447	48.2697	3.71e-12	3.46e-10	FALSE	TRUE	TRUE	FALSE
PARD3	-0.11568	4.93241	0.206231	0.649737	0.883503	FALSE	TRUE	TRUE	FALSE
PBX3	0.0579036	2.4722	0.0293608	0.863949	0.95911	FALSE	TRUE	TRUE	FALSE
PCNX1	0.189478	4.0064	0.524526	0.468918	0.794379	FALSE	TRUE	TRUE	FALSE
PDPR2P	-0.228199	-0.261412	0.294025	0.587652	0.855731	FALSE	TRUE	TRUE	FALSE
PDS5A	0.473276	6.10759	3.68031	0.0550586	0.344242	FALSE	TRUE	TRUE	FALSE
PER2	-0.239397	3.88165	0.949217	0.329919	0.705568	FALSE	TRUE	TRUE	FALSE
PFDN1	0.268632	5.24477	0.935657	0.333397	0.707674	FALSE	TRUE	TRUE	FALSE
PGM1	0.418643	4.8501	0.605178	0.436609	0.775736	FALSE	TRUE	TRUE	FALSE
PGM3	0.149822	5.38218	0.330934	0.565109	0.843799	FALSE	TRUE	TRUE	FALSE
PICALM	0.256799	6.36076	1.10511	0.293148	0.674012	FALSE	TRUE	TRUE	FALSE
PIEZO2	-1.75527	1.27376	9.30128	0.00228994	0.0433323	FALSE	TRUE	TRUE	FALSE
PITPNB	0.201574	5.60016	0.587673	0.44332	0.779438	FALSE	TRUE	TRUE	FALSE
PLEKHA2	0.2684	4.66903	0.831155	0.361939	0.726958	FALSE	TRUE	TRUE	FALSE
PLG	-9.34422	4.45365	301.997	1.21e-67	6.88e-65	FALSE	TRUE	TRUE	FALSE
PMM2	0.327871	5.43529	1.44765	0.228905	0.619952	FALSE	TRUE	TRUE	FALSE
PNISR	-0.372801	7.1969	0.564137	0.452598	0.784678	FALSE	TRUE	TRUE	FALSE
POLR3B	0.218148	3.19943	0.612695	0.433775	0.774004	FALSE	TRUE	TRUE	FALSE
PPFIBP1	-0.0130205	4.16205	0.00252516	0.959922	0.988062	FALSE	TRUE	TRUE	FALSE
PPIL4	0.145074	4.3271	0.395175	0.529592	0.824514	FALSE	TRUE	TRUE	FALSE
PPP2R5C	0.207936	6.00105	0.721639	0.395607	0.750388	FALSE	TRUE	TRUE	FALSE
PPP3CC	0.186676	2.43561	0.24968	0.6173	0.871097	FALSE	TRUE	TRUE	FALSE
PPP6R1	-0.12778	5.64119	0.217912	0.640636	0.879549	FALSE	TRUE	TRUE	FALSE
PRKAG2	0.056877	3.75745	0.0531297	0.817704	0.946121	FALSE	TRUE	TRUE	FALSE
PRRC2C	-0.497573	8.37746	1.34521	0.246118	0.635011	FALSE	TRUE	TRUE	FALSE
PSAP	0.0517101	8.24602	0.0107225	0.917527	0.976313	FALSE	TRUE	TRUE	FALSE
PSD3	-0.0770877	3.31247	0.043504	0.834779	0.950438	FALSE	TRUE	TRUE	FALSE
PSMA3-AS1	-0.588571	4.77336	2.37515	0.123279	0.490258	FALSE	TRUE	TRUE	FALSE
PSMB1	0.559386	6.36752	2.62559	0.105154	0.458563	FALSE	TRUE	TRUE	FALSE
PSMB7	0.212345	6.1723	0.499788	0.479593	0.800822	FALSE	TRUE	TRUE	FALSE
PTPRD	0.762093	3.68165	1.58512	0.208024	0.596246	FALSE	TRUE	TRUE	FALSE
PYGL	-0.639147	3.89114	6.33043	0.0118684	0.143078	FALSE	TRUE	TRUE	FALSE
QKI	-0.548045	3.68285	2.79025	0.0948394	0.439421	FALSE	TRUE	TRUE	FALSE
RAI14	0.157296	4.34039	0.208066	0.648288	0.882693	FALSE	TRUE	TRUE	FALSE
RAPGEF6	0.751911	3.01607	7.47419	0.00625897	0.091909	FALSE	TRUE	TRUE	FALSE
RAPH1	0.0622792	4.17827	0.050807	0.821665	0.947293	FALSE	TRUE	TRUE	FALSE
RARRES1	-0.378162	2.51694	0.983702	0.321287	0.698167	FALSE	TRUE	TRUE	FALSE
RASL12	0.575227	1.73671	1.97492	0.159927	0.541984	FALSE	TRUE	TRUE	FALSE
RBM12B	0.395801	3.98816	2.5657	0.109204	0.466015	FALSE	TRUE	TRUE	FALSE
RBM33	-0.103384	4.57344	0.197245	0.656954	0.885996	FALSE	TRUE	TRUE	FALSE
RBPMS	-0.350935	6.0296	1.20477	0.27237	0.656935	FALSE	TRUE	TRUE	FALSE
RIOK3	0.273491	4.79283	1.14923	0.283709	0.665467	FALSE	TRUE	TRUE	FALSE
RNF144B	-0.620395	2.29786	3.35557	0.066978	0.375884	FALSE	TRUE	TRUE	FALSE
RNF149	-0.113685	5.87264	0.120794	0.728175	0.914128	FALSE	TRUE	TRUE	FALSE
RNF152	-0.84561	2.14801	4.37032	0.03657	0.276743	FALSE	TRUE	TRUE	FALSE
RSBN1L	-0.0293284	5.01134	0.0108227	0.917144	0.976284	FALSE	TRUE	TRUE	FALSE
SARDH	-3.58259	1.71491	64.503	9.64e-16	1.17e-13	FALSE	TRUE	TRUE	FALSE
SDC2	-0.287408	4.07485	0.587798	0.443272	0.779438	FALSE	TRUE	TRUE	FALSE
SEC24A	0.951042	3.87588	6.40207	0.0113987	0.138971	FALSE	TRUE	TRUE	FALSE
SERINC5	0.672955	5.41997	2.59162	0.10743	0.462967	FALSE	TRUE	TRUE	FALSE
SFPQ	0.16199	7.06652	0.335879	0.562218	0.842374	FALSE	TRUE	TRUE	FALSE
SFT2D2	0.33987	4.98341	1.14242	0.285142	0.666406	FALSE	TRUE	TRUE	FALSE
SFXN5	-0.536783	3.27544	2.88896	0.0891886	0.429465	FALSE	TRUE	TRUE	FALSE
SH3PXD2B	0.581259	4.38605	3.02684	0.0818972	0.412813	FALSE	TRUE	TRUE	FALSE
SHC2	-1.64824	3.07782	7.89127	0.0049674	0.0770908	FALSE	TRUE	TRUE	FALSE
SKI	0.315351	4.43551	1.80201	0.17947	0.566433	FALSE	TRUE	TRUE	FALSE
SLC15A4	0.124196	3.06111	0.167249	0.682569	0.897033	FALSE	TRUE	TRUE	FALSE
SLC1A7	-0.765259	-0.223636	1.05562	0.304217	0.683635	FALSE	TRUE	TRUE	FALSE
SLC20A2	0.280209	4.71192	1.32562	0.249587	0.637802	FALSE	TRUE	TRUE	FALSE
SLC25A32	0.301936	4.79434	1.14767	0.284037	0.665713	FALSE	TRUE	TRUE	FALSE
SLC25A36	0.0311997	5.54927	0.0102077	0.919524	0.976887	FALSE	TRUE	TRUE	FALSE
SLC25A37	0.214513	4.60988	0.266436	0.605733	0.864474	FALSE	TRUE	TRUE	FALSE
SLC30A5	0.667268	4.47457	5.61244	0.0178335	0.185023	FALSE	TRUE	TRUE	FALSE
SLC35B3	0.279978	4.23058	0.904085	0.341689	0.714021	FALSE	TRUE	TRUE	FALSE
SLC38A11	0.327157	1.4642	0.359729	0.548657	0.834399	FALSE	TRUE	TRUE	FALSE
SMAP1	0.140899	5.74728	0.241874	0.622856	0.873616	FALSE	TRUE	TRUE	FALSE
SMARCA2	0.300774	4.57951	1.60913	0.204614	0.59293	FALSE	TRUE	TRUE	FALSE
SNED1	-0.157975	3.34652	0.269653	0.603565	0.863441	FALSE	TRUE	TRUE	FALSE
SNRK	0.41405	3.99962	3.06402	0.0800433	0.408127	FALSE	TRUE	TRUE	FALSE
SNX14	0.535829	5.14842	4.7833	0.028737	0.243278	FALSE	TRUE	TRUE	FALSE
SNX18	0.177256	3.55305	0.376108	0.539694	0.829926	FALSE	TRUE	TRUE	FALSE
SNX9	0.283163	5.50493	1.44749	0.228931	0.619952	FALSE	TRUE	TRUE	FALSE
SOAT1	0.244823	3.56503	0.413152	0.520374	0.82062	FALSE	TRUE	TRUE	FALSE
SORBS1	0.228985	4.7406	0.763698	0.382174	0.740894	FALSE	TRUE	TRUE	FALSE
SORBS2	-0.36545	3.82279	1.37019	0.24178	0.631038	FALSE	TRUE	TRUE	FALSE
SORCS2	1.08272	-0.792583	2.62107	0.105453	0.459241	FALSE	TRUE	TRUE	FALSE
SPEN	0.105691	5.3177	0.19517	0.658648	0.88644	FALSE	TRUE	TRUE	FALSE
SPOP	-0.115454	4.94127	0.242002	0.622764	0.873568	FALSE	TRUE	TRUE	FALSE
SPSB1	-0.151185	3.86005	0.34588	0.556455	0.838723	FALSE	TRUE	TRUE	FALSE
SPTBN1	0.219756	7.83327	0.720606	0.395945	0.750463	FALSE	TRUE	TRUE	FALSE
SRGAP2B	-0.0343499	-0.224762	0.00438809	0.947185	0.984598	FALSE	TRUE	TRUE	FALSE
SS18	0.200757	4.86464	0.632441	0.426461	0.769243	FALSE	TRUE	TRUE	FALSE
ST6GAL1	-0.260345	6.25941	0.656098	0.417941	0.764408	FALSE	TRUE	TRUE	FALSE
STARD13	0.119293	3.57923	0.121944	0.726936	0.913467	FALSE	TRUE	TRUE	FALSE
STAT6	-0.254467	6.75459	1.06652	0.301733	0.681763	FALSE	TRUE	TRUE	FALSE
STX17	0.230803	4.74731	0.99553	0.318395	0.69502	FALSE	TRUE	TRUE	FALSE
STX18	-0.0772431	4.56223	0.113269	0.736452	0.916832	FALSE	TRUE	TRUE	FALSE
SUSD6	0.326483	4.10416	1.49971	0.220716	0.610137	FALSE	TRUE	TRUE	FALSE
SVOPL	0.187125	-1.29353	0.0734495	0.786379	0.935686	FALSE	TRUE	TRUE	FALSE
SYBU	-0.117882	3.73951	0.172806	0.67763	0.895602	FALSE	TRUE	TRUE	FALSE
TBC1D1	0.665049	4.5903	5.53375	0.0186531	0.191105	FALSE	TRUE	TRUE	FALSE
TBC1D19	0.00565637	2.98181	0.000173094	0.989503	0.996436	FALSE	TRUE	TRUE	FALSE
TCF12	0.208877	5.57697	0.635159	0.425469	0.769169	FALSE	TRUE	TRUE	FALSE
TEX2	0.30173	4.46957	1.07478	0.299868	0.68037	FALSE	TRUE	TRUE	FALSE
TEX30	0.136197	2.79809	0.189172	0.663607	0.88897	FALSE	TRUE	TRUE	FALSE
TFG	0.205854	6.33091	0.509141	0.475511	0.798125	FALSE	TRUE	TRUE	FALSE
TMEM167A	0.711529	4.75944	7.56556	0.00594943	0.088378	FALSE	TRUE	TRUE	FALSE
TOB2	0.0334841	4.75041	0.0171206	0.895897	0.970221	FALSE	TRUE	TRUE	FALSE
TPCN1	-0.210062	4.70562	0.869203	0.351176	0.719469	FALSE	TRUE	TRUE	FALSE
TRAM2	0.721556	3.71738	5.4011	0.020124	0.19924	FALSE	TRUE	TRUE	FALSE
TRIM24	-0.0741792	5.53989	0.102393	0.748977	0.921549	FALSE	TRUE	TRUE	FALSE
TRIOBP	-0.115073	5.06857	0.243396	0.621764	0.872983	FALSE	TRUE	TRUE	FALSE
TRIP12	0.382282	6.35438	2.64118	0.104126	0.45671	FALSE	TRUE	TRUE	FALSE
TRPM8	-5.45445	-0.411501	32.2551	1.35e-08	8.41e-07	FALSE	TRUE	TRUE	FALSE
TSPAN14	0.00549014	5.36155	0.000415986	0.983728	0.995415	FALSE	TRUE	TRUE	FALSE
UBAC2	0.368187	5.68806	1.34705	0.245794	0.634697	FALSE	TRUE	TRUE	FALSE
UBE2E2	-0.344124	1.8076	0.935877	0.33334	0.707674	FALSE	TRUE	TRUE	FALSE
UBE2K	0.393327	5.93897	2.8636	0.0906046	0.431739	FALSE	TRUE	TRUE	FALSE
USP48	0.256647	4.93882	1.02755	0.310735	0.688914	FALSE	TRUE	TRUE	FALSE
VAV2	0.105729	4.65212	0.170511	0.679658	0.896135	FALSE	TRUE	TRUE	FALSE
WAPL	0.469819	5.07934	4.32059	0.0376538	0.281304	FALSE	TRUE	TRUE	FALSE
WDFY2	-0.272319	3.14748	0.788309	0.374612	0.735518	FALSE	TRUE	TRUE	FALSE
WIPI2	0.205417	5.22535	0.615695	0.432652	0.77304	FALSE	TRUE	TRUE	FALSE
WWOX	0.383043	2.74766	1.41934	0.233512	0.624985	FALSE	TRUE	TRUE	FALSE
WWTR1	0.252942	3.50304	0.246381	0.619635	0.871807	FALSE	TRUE	TRUE	FALSE
XRN1	0.343878	3.62429	1.82316	0.176938	0.563986	FALSE	TRUE	TRUE	FALSE
XXYLT1	0.160086	2.84376	0.24759	0.618777	0.871259	FALSE	TRUE	TRUE	FALSE
YAP1	0.231918	5.63947	0.775166	0.378624	0.737926	FALSE	TRUE	TRUE	FALSE
YBX1	0.460098	7.83356	2.07271	0.149955	0.52664	FALSE	TRUE	TRUE	FALSE
YPEL2	-0.0437406	3.1999	0.0217089	0.882864	0.965078	FALSE	TRUE	TRUE	FALSE
ZBTB16	-2.09547	1.52448	15.6104	7.78e-05	0.00252471	FALSE	TRUE	TRUE	FALSE
ZBTB20	-0.412217	5.24892	1.91115	0.166835	0.552338	FALSE	TRUE	TRUE	FALSE
ZC3H4	-0.000729705	4.67002	8.05e-06	0.997737	0.998998	FALSE	TRUE	TRUE	FALSE
ZC3H6	-0.217707	4.27624	0.422595	0.515645	0.817715	FALSE	TRUE	TRUE	FALSE
ZCCHC14	0.174281	4.52025	0.512172	0.4742	0.797287	FALSE	TRUE	TRUE	FALSE
ZFAND3	0.278575	5.21089	0.753457	0.385384	0.742896	FALSE	TRUE	TRUE	FALSE
ZMYM2	0.159606	5.95933	0.419344	0.517265	0.818903	FALSE	TRUE	TRUE	FALSE
ZNF277	0.357348	4.54401	1.24845	0.263848	0.64939	FALSE	TRUE	TRUE	FALSE
ZNF438	-0.180766	2.67849	0.247608	0.618764	0.871259	FALSE	TRUE	TRUE	FALSE
ZNF618	-0.340168	2.24498	0.590048	0.442401	0.779082	FALSE	TRUE	TRUE	FALSE
ABCG8	-4.79055	1.13717	24.1884	8.74e-07	4.2e-05	FALSE	TRUE	FALSE	FALSE
ACACB	-0.1429	2.93225	0.252015	0.61566	0.870298	FALSE	TRUE	FALSE	FALSE
AP2A2	-0.165868	2.1058	0.202523	0.652692	0.884351	FALSE	TRUE	FALSE	FALSE
AQP9	-1.89253	3.93559	7.7456	0.00538437	0.0818248	FALSE	TRUE	FALSE	FALSE
CLIP1	-0.0638478	5.32918	0.0552956	0.814092	0.944376	FALSE	TRUE	FALSE	FALSE
CUX1	0.0512763	6.51516	0.0382532	0.844936	0.953972	FALSE	TRUE	FALSE	FALSE
CYP1B1	-2.19441	3.04052	11.2874	0.000780346	0.0185957	FALSE	TRUE	FALSE	FALSE
DGAT2	-0.293604	4.16885	1.24782	0.263969	0.649454	FALSE	TRUE	FALSE	FALSE
DTNB	-0.238175	2.87292	0.445429	0.504514	0.811581	FALSE	TRUE	FALSE	FALSE
EIF4G3	0.205178	4.8725	0.666127	0.414405	0.760932	FALSE	TRUE	FALSE	FALSE
GNB5	-0.0646179	2.2539	0.025127	0.874051	0.961852	FALSE	TRUE	FALSE	FALSE
GRIK1	-0.422759	-0.458714	0.290444	0.589936	0.856453	FALSE	TRUE	FALSE	FALSE
HELZ	-0.107963	3.96672	0.173667	0.676873	0.895253	FALSE	TRUE	FALSE	FALSE
IRF8	-0.167472	4.46066	0.226588	0.634065	0.878227	FALSE	TRUE	FALSE	FALSE
L3MBTL4	0.237558	1.68428	0.161491	0.687787	0.899847	FALSE	TRUE	FALSE	FALSE
LDLRAD4	0.142935	3.45331	0.147239	0.701188	0.906373	FALSE	TRUE	FALSE	FALSE
LINC02538	-0.586596	-0.665761	1.18343	0.276659	0.660222	FALSE	TRUE	FALSE	FALSE
LOC105373215	-4.77062	-1.23471	36.2659	1.72e-09	1.21e-07	FALSE	TRUE	FALSE	FALSE
LRRC8A	0.106335	4.30181	0.0872777	0.767667	0.92895	FALSE	TRUE	FALSE	FALSE
MTUS1	0.0742953	4.81213	0.0553292	0.814037	0.944376	FALSE	TRUE	FALSE	FALSE
MYLK	0.651802	5.34297	2.19056	0.138859	0.512151	FALSE	TRUE	FALSE	FALSE
MYLK4	0.474122	2.72905	1.13004	0.287767	0.668893	FALSE	TRUE	FALSE	FALSE
MYO9B	-0.0249524	5.04069	0.0116313	0.914116	0.975786	FALSE	TRUE	FALSE	FALSE
N6AMT1	0.164611	2.5998	0.255112	0.613498	0.869388	FALSE	TRUE	FALSE	FALSE
NCOA2	0.58189	3.86181	4.68055	0.030506	0.250194	FALSE	TRUE	FALSE	FALSE
NFIX	0.143402	5.66911	0.383142	0.535927	0.828081	FALSE	TRUE	FALSE	FALSE
PDLIM5	0.328028	5.93961	1.86011	0.172612	0.558658	FALSE	TRUE	FALSE	FALSE
RNF130	0.170149	5.42578	0.404887	0.524576	0.822652	FALSE	TRUE	FALSE	FALSE
SHPK	-0.322707	3.06922	1.15708	0.282072	0.664415	FALSE	TRUE	FALSE	FALSE
TAF1D	-0.396384	6.59809	1.21552	0.270242	0.654483	FALSE	TRUE	FALSE	FALSE
TAOK1	0.383283	4.80845	2.32839	0.127033	0.495781	FALSE	TRUE	FALSE	FALSE
THADA	0.14647	4.28905	0.356647	0.550375	0.835397	FALSE	TRUE	FALSE	FALSE
THUMPD3	0.317109	4.94149	1.75662	0.185046	0.574079	FALSE	TRUE	FALSE	FALSE
TMEM18	-0.276308	4.63448	0.815803	0.36641	0.729177	FALSE	TRUE	FALSE	FALSE
TOP2B	0.539196	6.0906	3.84052	0.0500279	0.327388	FALSE	TRUE	FALSE	FALSE
TRIO	0.235385	5.08953	0.456161	0.499424	0.809937	FALSE	TRUE	FALSE	FALSE
TSPAN9	0.232585	2.9935	0.590842	0.442094	0.779052	FALSE	TRUE	FALSE	FALSE
TUBE1	0.0667404	2.77502	0.047418	0.827619	0.948458	FALSE	TRUE	FALSE	FALSE
UACA	-0.47283	5.94339	1.69257	0.193262	0.583601	FALSE	TRUE	FALSE	FALSE
UBR5	0.218601	5.7541	0.807954	0.368726	0.731421	FALSE	TRUE	FALSE	FALSE
ZFHX3	-0.156333	4.84001	0.346986	0.555824	0.838509	FALSE	TRUE	FALSE	FALSE
ARHGAP35	0.394841	4.78415	1.65	0.198959	0.588301	FALSE	TRUE	TRUE	TRUE		16	Total TRUE LT 5hmC, TRUE LT5mC
ARHGEF10L	-0.221175	5.07456	0.623143	0.429882	0.771422	FALSE	TRUE	TRUE	TRUE
ARID1B	0.45954	4.79868	4.22617	0.0398051	0.290055	FALSE	TRUE	TRUE	TRUE
EPB41L2	0.499324	7.28921	2.68489	0.101304	0.451124	FALSE	TRUE	TRUE	TRUE
FOXP1	-0.221818	5.49519	0.530855	0.466248	0.79316	FALSE	TRUE	TRUE	TRUE
LARP4B	0.0231269	5.40445	0.00858508	0.926177	0.97797	FALSE	TRUE	TRUE	TRUE
LOC124904475	-1.38631	-1.14413	3.85087	0.0497201	0.326523	FALSE	TRUE	TRUE	TRUE
LPP	0.338054	7.06315	1.36186	0.243215	0.632863	FALSE	TRUE	TRUE	TRUE
PCCA	0.613574	4.83793	6.70566	0.00961075	0.123189	FALSE	TRUE	TRUE	TRUE
PTPN1	0.487008	4.69795	3.40486	0.0650045	0.372416	FALSE	TRUE	TRUE	TRUE
PXN	0.105332	5.98671	0.171481	0.678799	0.896119	FALSE	TRUE	TRUE	TRUE
RMND5A	0.364965	5.27161	2.1029	0.14702	0.522767	FALSE	TRUE	TRUE	TRUE
VPS54	0.150419	4.58586	0.402011	0.526053	0.82339	FALSE	TRUE	TRUE	TRUE
WASL	0.4552	5.73015	3.22568	0.0724918	0.389272	FALSE	TRUE	TRUE	TRUE
LIPC	-6.20384	2.28739	45.7303	1.36e-11	1.19e-09	FALSE	TRUE	FALSE	TRUE
MICAL2	0.65841	6.39347	6.59753	0.010212	0.128245	FALSE	TRUE	FALSE	TRUE
SYN3	-0.103707	0.887318	0.0485325	0.825637	0.947672	FALSE	TRUE	TRUE	FALSE
SGMS1	-0.101985	3.79909	0.10755	0.742951	0.919814	TRUE	TRUE	TRUE	FALSE
						1	366	323	16
						0.00273224	1	0.882514	0.0437158
